# Severe Acute Respiratory Syndrome Coronavirus-2 genome sequence variations relate to morbidity and mortality in Coronavirus Disease-19

**DOI:** 10.1101/2021.05.24.445374

**Authors:** Poonam Mehta, Saumya Sarkar, Ujjala Ghoshal, Ankita Pandey, Ratender Singh, Dharamveer Singh, Rahul Vishvkarma, Uday Chand Ghoshal, Ranjeet Maurya, Rajesh Pandey, Ravishankar Ramachandran, Punyasloke Bhadury, Tapas K Kundu, Singh Rajender

## Abstract

Outcome of infection with Severe Acute Respiratory Syndrome Coronavirus-2 (SARS-CoV-2) may depend on the host, virus or the host-virus interaction-related factors. Complete SARS-CoV-2 genome was sequenced using Illumina and Nanopore platforms from naso-/oro-pharyngeal ribonucleic acid (RNA) specimens from COVID-19 patients of varying severity and outcomes, including patients with mild upper respiratory symptoms (n=35), severe disease admitted to intensive care with respiratory and gastrointestinal symptoms (n=21), fatal COVID-19 outcome (n=17) and asymptomatic (n=42). Of a number of genome variants observed, p.16L>L (Nsp1), p.39C>C (Nsp3), p.57Q>H (ORF3a), p.71Y>Y (Membrane glycoprotein), p.194S>L (Nucleocapsid protein) were observed in similar frequencies in different patient subgroups. However, seventeen other variants were observed only in symptomatic patients with severe and fatal COVID-19. Out of the latter, one was in the 5’UTR (g.241C>T), eight were synonymous (p.14V>V and p.92L>L in Nsp1 protein, p.226D>D, p.253V>V, and p.305N>N in Nsp3, p.34G>G and p.79C>C in Nsp10 protein, p.789Y>Y in Spike protein), and eight were non-synonymous (p.106P>S, p.157V>F and p.159A>V in Nsp2, p.1197S>R and p.1198T>K in Nsp3, p.97A>V in RdRp, p.614D>G in Spike protein, p.13P>L in nucleocapsid). These were completely absent in the asymptomatic group. SARS-CoV-2 genome variations have a significant impact on COVID-19 presentation, severity and outcome.

## Supplementary Table 2 for "Severe Acute Respiratory Syndrome Coronavirus-2 genome sequence variations relate to morbidity and mortality in Coronavirus Disease-19"

### Sheet: Nucleotide Composition
Domain: Data
	T(U)	C	A	G	Total	T-1	C-1	A-1	G-1	Pos #1	T-2	C-2	A-2	G-2	Pos #2	T-3	C-3	A-3	G-3	Pos #3
WUHAN	32.0837	18.3661	29.9435	19.6067	29903	30.706	18.3113	30.2948	20.6879	9972	33.802	18.327	29.9458	17.9253	9958	31.7457	18.4598	29.5899	20.2046	9973
New|hCoV-19/India/MH-1-27/2020|EPI ISL 413522|2020-01-27	32.1196	18.3895	29.862	19.6289	29854	30.7484	18.3225	30.216	20.7132	9955	33.8228	18.3647	29.8703	17.9423	9943	31.7899	18.4813	29.4998	20.229	9956
New|hCoV-19/India/MH-1-31/2020|EPI ISL 413523|2020-01-31	32.1229	18.3746	29.865	19.6375	29851	30.7414	18.3142	30.219	20.7253	9954	33.8463	18.3364	29.8632	17.9541	9942	31.783	18.4731	29.5128	20.231	9955
New|hCoV-19/India/WB-S8/2020|EPI ISL 437537|2020-03-30	32.094	18.3897	29.9053	19.611	29560	30.6311	18.3137	30.3064	20.7488	9856	33.8716	18.3323	29.8497	17.9464	9846	31.7813	18.523	29.5597	20.1359	9858
New|hCoV-19/India/WB-S10/2020|EPI ISL 437538|2020-04-05	32.2392	18.3525	29.8197	19.5886	28394	30.6993	18.3076	30.319	20.674	9466	34.225	18.3125	29.6892	17.7733	9458	31.7951	18.4372	29.4509	20.3168	9470
New|hCoV-19/India/WB-S12/2020|EPI ISL 437539|2020-04-06	32.0975	18.3592	29.9382	19.6051	29778	30.6677	18.2999	30.3354	20.6969	9929	33.8677	18.3303	29.8851	17.9169	9918	31.7591	18.4473	29.5942	20.1994	9931
New|hCoV-19/India/OR-ILSCV11165/2020|EPI ISL 463010|2020-05-07	32.1768	18.3627	29.8672	19.5934	29658	30.7311	18.2829	30.3266	20.6593	9889	33.9441	18.3843	29.753	17.9186	9878	31.8572	18.4208	29.5218	20.2002	9891
New|hCoV-19/India/OR-ILSCV11171/2020|EPI ISL 463011|2020-05-07	32.1195	18.2948	29.8983	19.6874	28724	30.6817	18.2065	30.4312	20.6807	9579	33.9153	18.2854	29.838	17.9613	9565	31.7641	18.3925	29.4259	20.4175	9580
New|hCoV-19/India/OR-ILSCV12742/2020|EPI ISL 463013|2020-05-09	32.1869	18.3627	29.857	19.5934	29658	30.7412	18.2829	30.2963	20.6795	9889	33.9644	18.3742	29.753	17.9085	9878	31.8572	18.4309	29.5218	20.1901	9891
New|hCoV-19/India/OR-ILSCV12743/2020|EPI ISL 463014|2020-05-09	32.1802	18.3694	29.8638	19.5866	29658	30.7311	18.2931	30.3165	20.6593	9889	33.9644	18.3742	29.753	17.9085	9878	31.8471	18.441	29.5218	20.1901	9891
New|hCoV-19/India/OR-ILSCV12752/2020|EPI ISL 463017|2020-05-09	32.1473	18.3757	29.8571	19.62	29735	30.7041	18.3175	30.2804	20.698	9914	33.9257	18.3461	29.796	17.9321	9904	31.8141	18.4632	29.4948	20.2279	9917
New|hCoV-19/India/OR-ILSCV12762/2020|EPI ISL 463018|2020-05-09	32.178	18.3648	29.8584	19.5988	29660	30.7311	18.2931	30.3064	20.6694	9889	33.971	18.3622	29.75	17.9168	9879	31.8338	18.4391	29.5188	20.2082	9892
New|hCoV-19/India/OR-ILSCV13676/2020|EPI ISL 463019|2020-05-09	32.1734	18.3694	29.8604	19.5967	29658	30.7311	18.2931	30.3064	20.6694	9889	33.9542	18.3742	29.753	17.9186	9878	31.837	18.441	29.5218	20.2002	9891
New|hCoV-19/India/OR-ILSCV13678/2020|EPI ISL 463020|2020-05-09	32.2617	18.2792	29.8015	19.6575	29022	30.7192	18.2166	30.3058	20.7584	9678	34.1368	18.227	29.73	17.9063	9667	31.9314	18.3941	29.3686	20.3059	9677
New|hCoV-19/India/OR-ILSCV13695/2020|EPI ISL 463021|2020-05-09	32.1128	18.3457	29.889	19.6525	29004	30.5903	18.288	30.3732	20.7485	9673	34.0166	18.2919	29.7723	17.9193	9660	31.7341	18.4572	29.5212	20.2875	9671
New|hCoV-19/India/OR-ILSCV13715/2020|EPI ISL 463022|2020-05-09	32.1834	18.3612	29.8601	19.5953	29655	30.7342	18.2949	30.3095	20.6614	9888	33.9577	18.3659	29.756	17.9204	9877	31.8605	18.4226	29.5147	20.2022	9890
New|hCoV-19/India/OR-ILSCV13744/2020|EPI ISL 463023|2020-05-09	32.1383	18.3787	29.8777	19.6053	29594	30.7388	18.3034	30.303	20.6547	9867	33.9048	18.3626	29.8062	17.9263	9857	31.773	18.4701	29.5238	20.233	9870
New|hCoV-19/India/OR-ILSCV13907/2020|EPI ISL 463024|2020-05-10	32.174	18.3702	29.8588	19.5969	29673	30.7055	18.3141	30.3214	20.659	9894	33.9674	18.3548	29.7481	17.9298	9883	31.8513	18.4418	29.5069	20.2001	9896
New|hCoV-19/India/OR-ILSCV13921/2020|EPI ISL 463025|2020-05-10	32.1757	18.3654	29.8661	19.5927	29659	30.7311	18.2829	30.3266	20.6593	9889	33.9407	18.3925	29.75	17.9168	9879	31.8572	18.4208	29.5218	20.2002	9891
New|hCoV-19/India/OR-ILSCV13929/2020|EPI ISL 463026|2020-05-10	32.1179	18.3891	29.865	19.628	29784	30.6716	18.3567	30.289	20.6827	9931	33.881	18.3569	29.8185	17.9435	9920	31.8031	18.4536	29.4876	20.2557	9933
New|hCoV-19/India/OR-ILSCV14004/2020|EPI ISL 463027|2020-05-09	32.163	18.388	29.8581	19.5909	29677	30.7024	18.3224	30.2981	20.6771	9895	33.9504	18.3713	29.7623	17.916	9885	31.8379	18.4702	29.514	20.1778	9897
New|hCoV-19/India/OR-ILSCV14262/2020|EPI ISL 463029|2020-05-11	32.1667	18.3829	29.8604	19.59	29658	30.721	18.3133	30.3064	20.6593	9889	33.9644	18.3742	29.753	17.9085	9878	31.8168	18.4612	29.5218	20.2002	9891
New|hCoV-19/India/OR-ILSCV14289/2020|EPI ISL 463030|2020-05-11	32.193	18.2434	29.8758	19.6877	28180	30.6096	18.2253	30.4394	20.7256	9399	34.1326	18.2545	29.7634	17.8495	9384	31.8399	18.2505	29.4243	20.4853	9397
New|hCoV-19/India/OR-ILSCV14374/2020|EPI ISL 463031|2020-05-10	32.1834	18.3713	29.8601	19.5852	29655	30.7342	18.305	30.3095	20.6513	9888	33.9476	18.376	29.7661	17.9103	9877	31.8706	18.4328	29.5046	20.1921	9890
New|hCoV-19/India/OR-ILSCV14743/2020|EPI ISL 463032|2020-05-10	32.1656	18.3717	29.8683	19.5944	29687	30.7234	18.2966	30.2991	20.6809	9898	33.9468	18.3537	29.7907	17.9088	9889	31.8283	18.4646	29.5152	20.1919	9900
New|hCoV-19/India/OR-ILSCV14831/2020|EPI ISL 463033|2020-05-10	32.1721	18.386	29.8553	19.5866	29653	30.7342	18.3151	30.3095	20.6412	9888	33.9611	18.388	29.7388	17.9121	9876	31.8232	18.4548	29.5176	20.2043	9889
New|hCoV-19/India/OR-ILSCV14847/2020|EPI ISL 463034|2020-05-10	32.1734	18.3795	29.857	19.59	29658	30.7412	18.3032	30.3064	20.6492	9889	33.9542	18.3843	29.7429	17.9186	9878	31.8269	18.4511	29.5218	20.2002	9891
New|hCoV-19/India/OR-ILSCV15546/2020|EPI ISL 463035|2020-05-11	32.2062	18.3072	29.8378	19.6487	28923	30.7381	18.1837	30.3131	20.7651	9646	34.0116	18.2932	29.7446	17.9506	9632	31.8714	18.4448	29.4557	20.2281	9645
New|hCoV-19/India/OR-ILSCV15547/2020|EPI ISL 463036|2020-05-11	32.1447	18.3698	29.869	19.6166	29837	30.7267	18.3234	30.2543	20.6955	9949	33.9068	18.3117	29.8722	17.9092	9939	31.8022	18.4742	29.4803	20.2432	9949
New|hCoV-19/India/OR-ILSCV15552/2020|EPI ISL 463037|2020-05-11	32.1915	18.3581	29.8618	19.5887	29660	30.7311	18.2829	30.3064	20.6795	9889	34.0115	18.3419	29.7601	17.8864	9879	31.8338	18.4493	29.5188	20.1981	9892
New|hCoV-19/India/OR-ILSCV15907/2020|EPI ISL 463038|2020-05-11	32.1384	18.3811	29.8551	19.6254	29737	30.701	18.3157	30.2774	20.706	9915	33.9021	18.3645	29.793	17.9404	9905	31.8141	18.4632	29.4948	20.2279	9917
New|hCoV-19/India/OR-ILSCV15917/2020|EPI ISL 463039|2020-05-11	32.1733	18.3746	29.8567	19.5953	29655	30.7241	18.305	30.2994	20.6715	9888	33.9577	18.3659	29.756	17.9204	9877	31.8402	18.453	29.5147	20.1921	9890
New|hCoV-19/India/OR-ILSCV15937/2020|EPI ISL 463041|2020-05-11	32.1588	18.3311	29.8781	19.6319	29289	30.6164	18.2675	30.4014	20.7147	9766	34.0338	18.3393	29.7591	17.8678	9755	31.8284	18.3866	29.4738	20.3112	9768
New|hCoV-19/India/OR-ILSCV16012/2020|EPI ISL 463043|2020-05-11	32.2526	18.349	29.8158	19.5827	29424	30.7481	18.3653	30.3098	20.5768	9812	34.0851	18.308	29.7377	17.8692	9799	31.927	18.3736	29.3998	20.2996	9813
New|hCoV-19/India/OR-ILSCV16280/2020|EPI ISL 463044|2020-05-11	32.2326	18.2275	29.8365	19.7034	28254	30.8003	18.1066	30.3439	20.7493	9422	34.0701	18.204	29.7662	17.9596	9410	31.8298	18.3719	29.3993	20.3991	9422
New|hCoV-19/India/OR-ILSCV16495/2020|EPI ISL 463046|2020-05-12	32.2914	18.2593	29.8323	19.6169	28506	30.7668	18.1866	30.4302	20.6164	9507	34.2183	18.2259	29.6987	17.8571	9492	31.8923	18.3654	29.3678	20.3745	9507
New|hCoV-19/India/OR-ILSCV16498/2020|EPI ISL 463047|2020-05-12	32.2937	18.1884	29.8403	19.6777	27798	30.8165	18.0994	30.4174	20.6666	9271	34.2552	18.2024	29.7829	17.7595	9257	31.8123	18.2632	29.3204	20.6041	9270
New|hCoV-19/India/OR-ILSCV16508/2020|EPI ISL 463048|2020-05-12	32.187	18.2618	29.8286	19.7226	28409	30.6775	18.2039	30.4031	20.7155	9476	34.119	18.2433	29.796	17.8417	9461	31.7673	18.3383	29.2863	20.6081	9472
New|hCoV-19/India/OR-ILSCV16509/2020|EPI ISL 463049|2020-05-12	32.1689	18.374	29.8624	19.5947	29656	30.7342	18.2848	30.3196	20.6614	9888	33.934	18.3944	29.753	17.9186	9878	31.8402	18.4429	29.5147	20.2022	9890
New|hCoV-19/India/OR-ILSCV16510/2020|EPI ISL 463050|2020-05-12	32.3038	18.2695	29.8041	19.6226	29043	30.7732	18.179	30.3603	20.6875	9687	34.1052	18.2467	29.7736	17.8745	9673	32.0355	18.3827	29.2781	20.3036	9683
New|hCoV-19/India/OR-ILSCV16512/2020|EPI ISL 463051|2020-05-12	32.1232	18.3844	29.8608	19.6316	29748	30.7018	18.3303	30.2581	20.7098	9918	33.8783	18.3772	29.8113	17.9332	9909	31.7912	18.4457	29.5132	20.25	9921
New|hCoV-19/India/OR-ILSCV16514/2020|EPI ISL 463052|2020-05-12	32.1836	18.3627	29.8638	19.59	29658	30.7311	18.2829	30.3064	20.6795	9889	33.9846	18.3539	29.7631	17.8984	9878	31.837	18.4511	29.5218	20.1901	9891
New|hCoV-19/India/OR-ILSCV16631/2020|EPI ISL 463053|2020-05-12	32.2198	18.291	29.873	19.6162	28976	30.7875	18.2345	30.3839	20.594	9663	34.0692	18.2629	29.7782	17.8897	9648	31.8055	18.3756	29.4568	20.3621	9665
New|hCoV-19/India/OR-ILSCV16809/2020|EPI ISL 463054|2020-05-11	32.1701	18.3762	29.8638	19.59	29658	30.721	18.3032	30.2963	20.6795	9889	33.9644	18.364	29.7631	17.9085	9878	31.8269	18.4612	29.5319	20.18	9891
New|hCoV-19/India/OR-ILSCV17568/2020|EPI ISL 463056|2020-05-12	32.1869	18.3627	29.8537	19.5967	29658	30.7513	18.2829	30.2963	20.6694	9889	33.9542	18.3742	29.753	17.9186	9878	31.8572	18.4309	29.5117	20.2002	9891
New|hCoV-19/India/OR-ILSCV17741/2020|EPI ISL 463058|2020-05-13	32.1142	18.398	29.864	19.6238	29775	30.6708	18.3622	30.2881	20.6789	9928	33.9014	18.3523	29.8074	17.9389	9917	31.7724	18.4794	29.4965	20.2518	9930
New|hCoV-19/India/OR-ILSCV18525/2020|EPI ISL 463060|2020-05-13	32.1762	18.3575	29.8529	19.6135	29699	30.7413	18.269	30.2868	20.7029	9902	33.9466	18.3684	29.7614	17.9236	9892	31.8425	18.4351	29.5103	20.212	9905
New|hCoV-19/India/OR-ILSCV18534/2020|EPI ISL 463061|2020-05-13	32.2003	18.351	29.8398	19.6088	29655	30.7646	18.2544	30.2892	20.6917	9888	33.9678	18.3659	29.7256	17.9407	9877	31.8706	18.4328	29.5046	20.1921	9890
New|hCoV-19/India/OR-ILSCV18539/2020|EPI ISL 463062|2020-05-13	32.3234	18.2725	29.7731	19.631	28781	30.8189	18.1809	30.3292	20.671	9598	34.2028	18.2492	29.6432	17.9048	9584	31.9512	18.3873	29.3468	20.3146	9599
New|hCoV-19/India/OR-ILSCV18556/2020|EPI ISL 463063|2020-05-13	32.1647	18.3678	29.8861	19.5815	29579	30.7209	18.2906	30.3457	20.6428	9863	33.9931	18.3618	29.7503	17.8948	9852	31.7822	18.4509	29.562	20.2048	9864
New|hCoV-19/India/OR-ILSCV19048/2020|EPI ISL 463064|2020-05-16	32.1666	18.3848	29.8601	19.5886	29655	30.714	18.3252	30.3095	20.6513	9888	33.9577	18.3659	29.756	17.9204	9877	31.8301	18.4631	29.5147	20.1921	9890
New|hCoV-19/India/OR-ILSCV19144/2020|EPI ISL 463065|2020-05-14	32.2312	18.2134	29.8788	19.6765	27886	30.5633	18.1574	30.5096	20.7697	9302	34.2091	18.2406	29.7728	17.7775	9287	31.9243	18.2424	29.3536	20.4797	9297
New|hCoV-19/India/OR-ILSCV19156/2020|EPI ISL 463066|2020-05-14	32.3575	18.17	29.7973	19.6752	27771	30.775	18.0376	30.4188	20.7686	9264	34.3679	18.2221	29.642	17.7679	9247	31.933	18.2505	29.3305	20.486	9260
New|hCoV-19/India/OR-ILSCV19192/2020|EPI ISL 463067|2020-05-14	32.1669	18.3681	29.8587	19.6063	29720	30.7397	18.2965	30.2856	20.6782	9909	33.9428	18.3554	29.7909	17.9109	9899	31.82	18.4524	29.4996	20.228	9912
New|hCoV-19/India/OR-ILSCV19209/2020|EPI ISL 463068|2020-05-14	32.3776	18.1767	29.8302	19.6156	28146	30.8405	18.0995	30.3505	20.7095	9387	34.4853	18.1867	29.7173	17.6107	9375	31.8095	18.2438	29.4224	20.5243	9384
New|hCoV-19/India/OR-ILSCV19346/2020|EPI ISL 463070|2020-05-14	32.1661	18.362	29.8271	19.6447	29158	30.7415	18.3071	30.2993	20.6521	9723	33.91	18.34	29.7704	17.9796	9711	31.849	18.4389	29.4118	20.3003	9724
New|hCoV-19/India/OR-ILSCV19355/2020|EPI ISL 463071|2020-05-14	32.3572	18.195	29.8028	19.6451	28343	30.8466	18.0847	30.381	20.6878	9450	34.1985	18.2223	29.7277	17.8515	9439	32.0288	18.278	29.2998	20.3935	9454
New|hCoV-19/India/OR-ILSCV20165/2020|EPI ISL 463073|2020-05-05	32.1667	18.3795	29.8604	19.5934	29658	30.7311	18.3032	30.2963	20.6694	9889	33.9542	18.3742	29.753	17.9186	9878	31.8168	18.4612	29.5319	20.1901	9891
New|hCoV-19/India/OR-ILSCV20166/2020|EPI ISL 463074|2020-05-05	32.1583	18.3877	29.8598	19.5942	29672	30.7086	18.316	30.3043	20.6712	9893	33.9539	18.3731	29.7552	17.9178	9884	31.814	18.474	29.52	20.192	9895
New|hCoV-19/India/OR-ILSCV20407/2020|EPI ISL 463075|2020-05-15	32.2547	18.2695	29.8225	19.6533	28616	30.7974	18.1809	30.3469	20.6748	9543	34.0783	18.2352	29.7555	17.931	9531	31.8906	18.3924	29.3649	20.3521	9542
New|hCoV-19/India/OR-ILSCV20408/2020|EPI ISL 463076|2020-05-15	32.1726	18.3791	29.8546	19.5938	29637	30.7124	18.306	30.2874	20.6942	9882	33.9783	18.3568	29.764	17.9009	9871	31.8292	18.4743	29.5123	20.1841	9884
New|hCoV-19/India/OR-ILSCV20410/2020|EPI ISL 463077|2020-05-15	32.3551	18.2357	29.8405	19.5687	29031	30.882	18.1471	30.314	20.6569	9682	34.1643	18.2664	29.7269	17.8424	9668	32.0215	18.2936	29.4804	20.2045	9681
New|hCoV-19/India/OR-ILSCV20557/2020|EPI ISL 463078|2020-05-15	32.1724	18.3755	29.8594	19.5927	29659	30.721	18.3032	30.2963	20.6795	9889	33.971	18.3622	29.7601	17.9067	9879	31.8269	18.4612	29.5218	20.1901	9891
New|hCoV-19/India/OR-ILSCV20596/2020|EPI ISL 463079|2020-05-15	32.2386	18.2588	29.8222	19.6804	28348	30.7172	18.1722	30.421	20.6897	9454	34.1489	18.2714	29.7426	17.8371	9441	31.8523	18.3328	29.3029	20.512	9453
New|hCoV-19/India/OR-ILSCV20598/2020|EPI ISL 463080|2020-05-15	32.2594	18.2576	29.8431	19.6398	28432	30.8301	18.1943	30.3871	20.5885	9481	34.1324	18.249	29.7497	17.8688	9469	31.8182	18.3295	29.3925	20.4598	9482
New|hCoV-19/India/OR-ILSCV20600/2020|EPI ISL 463081|2020-05-15	32.1758	18.3794	29.8437	19.6011	29631	30.7389	18.2895	30.2935	20.6781	9880	33.9751	18.3808	29.7193	17.9248	9869	31.8154	18.4679	29.5183	20.1983	9882
New|hCoV-19/India/OR-ILSCV21721/2020|EPI ISL 463085|2020-05-16	32.1738	18.3706	29.8547	19.6009	29667	30.7319	18.2976	30.3073	20.6632	9892	33.9642	18.3585	29.744	17.9334	9881	31.8274	18.4556	29.5128	20.2042	9894
New|hCoV-19/India/OR-ILSCV24694/2020|EPI ISL 463087|2020-05-18	32.1857	18.3639	29.8523	19.5981	29656	30.7443	18.2848	30.2892	20.6816	9888	33.9745	18.364	29.753	17.9085	9878	31.8402	18.4429	29.5147	20.2022	9890
New|hCoV-19/India/OR-ILSCV24917/2020|EPI ISL 463088|2020-05-18	32.17	18.3746	29.8533	19.6021	29655	30.7241	18.305	30.2892	20.6816	9888	33.9577	18.3659	29.756	17.9204	9877	31.8301	18.453	29.5147	20.2022	9890
New|hCoV-19/India/OR-ILSCV24918/2020|EPI ISL 463089|2020-05-18	32.1358	18.3873	29.855	19.6219	29727	30.6901	18.3313	30.2563	20.7224	9912	33.9158	18.3618	29.795	17.9275	9901	31.8035	18.4688	29.5138	20.2138	9914
New|hCoV-19/India/GJ-GBRC203a/2020|EPI ISL 475026|2020-06-07	32.1237	18.3799	29.8711	19.6254	29788	30.6887	18.3145	30.2859	20.7108	9932	33.8843	18.3532	29.8327	17.9299	9922	31.7999	18.4719	29.4947	20.2335	9934
New|hCoV-19/India/GJ-GBRC203b/2020|EPI ISL 475027|2020-06-07	32.1472	18.3597	29.8577	19.6354	29788	30.7491	18.2843	30.2658	20.7008	9932	33.8843	18.3431	29.8226	17.95	9922	31.8099	18.4518	29.4846	20.2537	9934
New|hCoV-19/India/GJ-GBRC204a/2020|EPI ISL 475028|2020-06-07	32.1533	18.3613	29.8602	19.6252	29829	30.7762	18.2888	30.2333	20.7018	9946	33.8567	18.3575	29.851	17.9348	9936	31.8287	18.4377	29.4963	20.2373	9947
New|hCoV-19/India/GJ-GBRC204b/2020|EPI ISL 475029|2020-06-07	32.1633	18.3546	29.8602	19.6218	29829	30.7963	18.2787	30.2333	20.6917	9946	33.8667	18.3474	29.851	17.9348	9936	31.8287	18.4377	29.4963	20.2373	9947
New|hCoV-19/India/GJ-GBRC205a/2020|EPI ISL 475030|2020-06-11	32.1571	18.3611	29.8561	19.6257	29813	30.7816	18.2879	30.2485	20.682	9941	33.8637	18.3567	29.8359	17.9438	9931	31.8278	18.4388	29.484	20.2495	9941
New|hCoV-19/India/GJ-GBRC205b/2020|EPI ISL 475031|2020-06-11	32.1504	18.3678	29.8561	19.6257	29813	30.7615	18.308	30.2485	20.682	9941	33.8637	18.3567	29.8359	17.9438	9931	31.8278	18.4388	29.484	20.2495	9941
New|hCoV-19/India/GJ-GBRC206/2020|EPI ISL 475032|2020-06-11	32.1265	18.3814	29.8602	19.6319	29829	30.7259	18.329	30.2333	20.7118	9946	33.8567	18.3474	29.8611	17.9348	9936	31.7985	18.4679	29.4863	20.2473	9947
New|hCoV-19/India/GJ-GBRC207a/2020|EPI ISL 475033|2020-06-11	32.1633	18.3546	29.8569	19.6252	29829	30.7963	18.2787	30.2333	20.6917	9946	33.8567	18.3575	29.841	17.9448	9936	31.8387	18.4277	29.4963	20.2373	9947
New|hCoV-19/India/GJ-GBRC207b/2020|EPI ISL 475034|2020-06-11	32.1533	18.3647	29.8602	19.6218	29829	30.7661	18.3089	30.2333	20.6917	9946	33.8567	18.3575	29.851	17.9348	9936	31.8387	18.4277	29.4963	20.2373	9947
New|hCoV-19/India/GJ-GBRC208a/2020|EPI ISL 475035|2020-06-11	32.1466	18.3647	29.8636	19.6252	29829	30.746	18.3189	30.2433	20.6917	9946	33.8667	18.3474	29.851	17.9348	9936	31.8287	18.4277	29.4963	20.2473	9947
New|hCoV-19/India/GJ-GBRC208b/2020|EPI ISL 475036|2020-06-11	32.1533	18.358	29.8703	19.6185	29829	30.7963	18.2687	30.2634	20.6716	9946	33.8567	18.3474	29.851	17.9448	9936	31.8086	18.4578	29.4963	20.2373	9947
New|hCoV-19/India/GJ-GBRC209a/2020|EPI ISL 475037|2020-06-11	32.1437	18.3745	29.8595	19.6223	29813	30.7414	18.3281	30.2485	20.682	9941	33.8637	18.3567	29.8459	17.9337	9931	31.8278	18.4388	29.484	20.2495	9941
New|hCoV-19/India/GJ-GBRC209b/2020|EPI ISL 475038|2020-06-11	32.1303	18.3745	29.8628	19.6324	29813	30.7514	18.298	30.2485	20.7021	9941	33.8637	18.3466	29.856	17.9337	9931	31.7775	18.479	29.484	20.2595	9941
New|hCoV-19/India/GJ-GBRC210a/2020|EPI ISL 475039|2020-06-11	32.1468	18.3686	29.8533	19.6313	29779	30.7382	18.2999	30.2649	20.6969	9929	33.8845	18.3587	29.8014	17.9554	9919	31.8196	18.4473	29.4935	20.2397	9931
New|hCoV-19/India/GJ-GBRC210b/2020|EPI ISL 475040|2020-06-11	32.1267	18.3787	29.8566	19.638	29779	30.708	18.3201	30.2548	20.7171	9929	33.8845	18.3486	29.8216	17.9454	9919	31.7893	18.4674	29.4935	20.2497	9931
New|hCoV-19/India/GBRC211/2020|EPI ISL 475041|2020-06-11	32.1375	18.3772	29.8642	19.6211	29825	30.7391	18.3208	30.2363	20.7039	9945	33.8736	18.3511	29.8571	17.9183	9934	31.8017	18.4597	29.4993	20.2393	9946
New|hCoV-19/India/GBRC212/2020|EPI ISL 475042|2020-06-11	32.1309	18.3854	29.8579	19.6259	29828	30.7259	18.329	30.2333	20.7118	9946	33.8702	18.3493	29.8541	17.9265	9935	31.7985	18.4779	29.4863	20.2373	9947
New|hCoV-19/India/GJ-GBRC213a/2020|EPI ISL 475043|2020-06-11	32.136	18.3942	29.8401	19.6297	29705	30.7723	18.3241	30.2373	20.6663	9905	33.8589	18.3647	29.8262	17.9503	9894	31.7787	18.4938	29.4569	20.2705	9906
New|hCoV-19/India/GJ-GBRC213b/2020|EPI ISL 475044|2020-06-11	32.1192	18.4009	29.8468	19.6331	29705	30.7521	18.3342	30.2373	20.6764	9905	33.8589	18.3546	29.8464	17.9402	9894	31.7484	18.514	29.4569	20.2806	9906
New|hCoV-19/India/GJ-GBRC214a/2020|EPI ISL 475045|2020-06-11	32.1403	18.3712	29.8628	19.6257	29813	30.7213	18.3281	30.2485	20.7021	9941	33.8737	18.3466	29.856	17.9237	9931	31.8278	18.4388	29.484	20.2495	9941
New|hCoV-19/India/GJ-GBRC214b/2020|EPI ISL 475046|2020-06-11	32.147	18.3678	29.8561	19.629	29813	30.7716	18.298	30.2485	20.682	9941	33.8737	18.3466	29.8359	17.9438	9931	31.7976	18.4589	29.484	20.2595	9941
New|hCoV-19/India/GJ-GBRC194a/2020|EPI ISL 475047|2020-06-05	32.1413	18.3641	29.858	19.6367	29781	30.7785	18.2798	30.2548	20.6869	9929	33.8474	18.3651	29.8256	17.9619	9921	31.7994	18.4473	29.4935	20.2598	9931
New|hCoV-19/India/GJ-GBRC194b/2020|EPI ISL 475048|2020-06-05	32.1447	18.3607	29.858	19.6367	29781	30.7886	18.2697	30.2548	20.6869	9929	33.8474	18.3651	29.8256	17.9619	9921	31.7994	18.4473	29.4935	20.2598	9931
New|hCoV-19/India/GJ-GBRC215/2020|EPI ISL 475049|2020-06-05	32.1339	18.367	29.8623	19.6368	29847	30.7545	18.306	30.212	20.7274	9953	33.8431	18.3501	29.8592	17.9477	9940	31.8063	18.4448	29.5158	20.2331	9954
New|hCoV-19/India/GJ-GBRC216a/2020|EPI ISL 475050|2020-06-08	32.1502	18.3653	29.8533	19.6313	29779	30.7483	18.2899	30.2649	20.6969	9929	33.8845	18.3587	29.8014	17.9554	9919	31.8196	18.4473	29.4935	20.2397	9931
New|hCoV-19/India/GJ-GBRC216b/2020|EPI ISL 475051|2020-06-08	32.1468	18.3686	29.8533	19.6313	29779	30.7382	18.2999	30.2649	20.6969	9929	33.8845	18.3587	29.8014	17.9554	9919	31.8196	18.4473	29.4935	20.2397	9931
New|hCoV-19/India/GJ-GBRC217a/2020|EPI ISL 475052|2020-06-08	32.1538	18.3645	29.8561	19.6257	29813	30.7716	18.298	30.2485	20.682	9941	33.8637	18.3567	29.8359	17.9438	9931	31.8278	18.4388	29.484	20.2495	9941
New|hCoV-19/India/GJ-GBRC217b/2020|EPI ISL 475053|2020-06-08	32.1504	18.3678	29.8561	19.6257	29813	30.7615	18.308	30.2485	20.682	9941	33.8637	18.3567	29.8359	17.9438	9931	31.8278	18.4388	29.484	20.2495	9941
New|hCoV-19/India/GJ-GBRC218a/2020|EPI ISL 475054|2020-06-08	32.1514	18.3641	29.8512	19.6333	29781	30.7483	18.2899	30.2649	20.6969	9929	33.881	18.3569	29.7984	17.9637	9920	31.8264	18.4454	29.4905	20.2376	9932
New|hCoV-19/India/GJ-GBRC218b/2020|EPI ISL 475055|2020-06-08	32.1447	18.3708	29.8512	19.6333	29781	30.7282	18.31	30.2649	20.6969	9929	33.881	18.3569	29.7984	17.9637	9920	31.8264	18.4454	29.4905	20.2376	9932
New|hCoV-19/India/GJ-GBRC219a/2020|EPI ISL 475056|2020-06-08	32.1589	18.3574	29.8592	19.6245	29830	30.7762	18.2888	30.2333	20.7018	9946	33.8567	18.3575	29.851	17.9348	9936	31.8456	18.4258	29.4934	20.2352	9948
New|hCoV-19/India/GJ-GBRC219b/2020|EPI ISL 475057|2020-06-08	32.1589	18.3574	29.8592	19.6245	29830	30.7963	18.2787	30.2333	20.6917	9946	33.8567	18.3474	29.851	17.9448	9936	31.8255	18.4459	29.4934	20.2352	9948
New|hCoV-19/India/GJ-GBRC220/2020|EPI ISL 475058|2020-06-05	32.1354	18.3708	29.8726	19.6212	29830	30.736	18.3089	30.2534	20.7018	9946	33.8667	18.3374	29.8712	17.9247	9936	31.8054	18.466	29.4934	20.2352	9948
New|hCoV-19/India/GJ-GBRC221/2020|EPI ISL 475059|2020-06-05	32.1411	18.3735	29.8582	19.6272	29831	30.736	18.329	30.2232	20.7118	9946	33.8667	18.3474	29.8611	17.9247	9936	31.8223	18.4441	29.4904	20.2432	9949
New|hCoV-19/India/UN-11123/2020|EPI ISL 491096|2020	32.2549	18.3227	29.8351	19.5873	29177	30.7028	18.3107	30.3432	20.6432	9732	34.1122	18.3325	29.7684	17.7869	9715	31.9527	18.3248	29.3936	20.3289	9730
New|hCoV-19/India/WB-S47/2020|EPI ISL 508450|2020-05-03	32.1411	18.3308	29.9211	19.6071	29775	30.708	18.3201	30.3052	20.6667	9929	33.9082	18.2955	29.9143	17.882	9915	31.8095	18.3768	29.5439	20.2699	9931
New|hCoV-19/India/WB-S54/2020|EPI ISL 508451|2020-05-01	32.138	18.3405	29.9407	19.5807	29672	30.7024	18.2617	30.379	20.6569	9895	33.9237	18.3281	29.8452	17.903	9881	31.7906	18.4317	29.5978	20.1799	9896
New|hCoV-19/India/WB-S57/2020|EPI ISL 508452|2020-05-03	32.177	18.3657	29.8611	19.5961	29664	30.7249	18.2894	30.3003	20.6855	9891	33.9676	18.3603	29.7672	17.9049	9880	31.8407	18.4474	29.5158	20.1961	9893
New|hCoV-19/India/WB-S63/2020|EPI ISL 508453|2020-05-24	32.1015	18.3566	29.9345	19.6074	29902	30.716	18.3012	30.2848	20.698	9972	33.8221	18.3169	29.9558	17.9052	9958	31.769	18.4517	29.5628	20.2166	9972
New|hCoV-19/India/WB-S64/2020|EPI ISL 508454|2020-05-24	32.1064	18.3437	29.9414	19.6085	29885	30.7445	18.2621	30.293	20.7004	9966	33.8023	18.328	29.9437	17.926	9952	31.7749	18.4409	29.5876	20.1966	9967
New|hCoV-19/India/WB-S66/2020|EPI ISL 508456|2020-05-24	32.1039	18.3446	29.9418	19.6097	29878	30.7306	18.2858	30.289	20.6945	9964	33.8191	18.3116	29.9397	17.9296	9950	31.7644	18.4364	29.5965	20.2027	9964
New|hCoV-19/India/WB-S67/2020|EPI ISL 508457|2020-05-28	32.1005	18.356	29.9435	19.6	29903	30.7361	18.3012	30.2948	20.6679	9972	33.812	18.3169	29.9458	17.9253	9958	31.7557	18.4498	29.5899	20.2046	9973
New|hCoV-19/India/WB-S70/2020|EPI ISL 508460|2020-05-25	32.0964	18.3537	29.9515	19.5985	29885	30.7044	18.2922	30.3131	20.6903	9966	33.8123	18.3179	29.9538	17.916	9952	31.7749	18.4509	29.5876	20.1866	9967
New|hCoV-19/India/WB-S73/2020|EPI ISL 508463|2020-05-26	32.1105	18.346	29.9569	19.5867	29903	30.706	18.3113	30.3049	20.6779	9972	33.8421	18.2968	29.9759	17.8851	9958	31.7858	18.4298	29.5899	20.1945	9973
New|hCoV-19/India/WB-S74/2020|EPI ISL 508464|2020-05-20	32.0903	18.3579	29.9532	19.5987	29900	30.7091	18.293	30.3079	20.69	9971	33.8054	18.3188	29.9689	17.907	9957	31.7589	18.4617	29.5828	20.1966	9972
New|hCoV-19/India/WB-S75/2020|EPI ISL 508465|2020-05-20	32.0938	18.3594	29.9502	19.5967	29903	30.716	18.2912	30.3049	20.6879	9972	33.812	18.3169	29.9659	17.9052	9958	31.7557	18.4699	29.5799	20.1945	9973
New|hCoV-19/India/WB-S78/2020|EPI ISL 508468|2020-05-26	32.1082	18.3433	29.9411	19.6074	29902	30.7361	18.2812	30.2848	20.698	9972	33.8221	18.3069	29.9558	17.9152	9958	31.769	18.4416	29.5828	20.2066	9972
New|hCoV-19/India/WB-S79/2020|EPI ISL 508469|2020-05-20	32.1129	18.3373	29.9508	19.599	29879	30.7306	18.2658	30.3091	20.6945	9964	33.8392	18.2915	29.9598	17.9095	9950	31.7712	18.4546	29.5835	20.1907	9965
New|hCoV-19/India/WB-S81/2020|EPI ISL 508471|2020-05-26	32.1457	18.3733	29.8687	19.6122	29864	30.7592	18.3169	30.2169	20.707	9958	33.8629	18.329	29.8914	17.9168	9946	31.8173	18.4739	29.498	20.2108	9960
New|hCoV-19/India/WB-S86/2020|EPI ISL 508475|2020-05-26	32.1014	18.3518	29.9375	19.6094	29899	30.7191	18.293	30.2979	20.69	9971	33.8154	18.3188	29.9488	17.917	9957	31.7721	18.4435	29.5657	20.2186	9971
New|hCoV-19/India/WB-S92/2020|EPI ISL 508481|2020-05-25	32.0974	18.351	29.9525	19.5991	29884	30.7044	18.2922	30.3131	20.6903	9966	33.8123	18.3179	29.9538	17.916	9952	31.778	18.4427	29.5906	20.1886	9966
New|hCoV-19/India/WB-S93/2020|EPI ISL 508482|2020-06-02	32.1116	18.3499	29.9345	19.604	29902	30.7361	18.2912	30.2948	20.6779	9972	33.8221	18.3169	29.9357	17.9253	9958	31.779	18.4416	29.5728	20.2066	9972
New|hCoV-19/India/WB-S94/2020|EPI ISL 508483|2020-06-03	32.0959	18.3572	29.9421	19.6047	29901	30.7191	18.3031	30.2878	20.69	9971	33.812	18.3169	29.9558	17.9152	9958	31.7589	18.4517	29.5828	20.2066	9972
New|hCoV-19/India/WB-S98/2020|EPI ISL 508487|2020-06-10	32.1148	18.3484	29.9408	19.596	29899	30.7391	18.283	30.2878	20.69	9971	33.8154	18.3087	29.9588	17.917	9957	31.7922	18.4535	29.5758	20.1785	9971
New|hCoV-19/India/HR-TF1/2020|EPI ISL 508489|2020-06-12	32.1079	18.3521	29.9401	19.5999	29893	30.7654	18.2666	30.2839	20.6841	9969	33.7921	18.3325	29.9548	17.9206	9955	31.7685	18.4572	29.5817	20.1926	9969
New|hCoV-19/India/HR-TF10/2020|EPI ISL 508490|2020-06-17	32.1082	18.3399	29.9545	19.5974	29902	30.726	18.2812	30.3049	20.6879	9972	33.8321	18.2868	29.9759	17.9052	9958	31.769	18.4517	29.5828	20.1966	9972
New|hCoV-19/India/HR-TF12/2020|EPI ISL 508491|2020-06-17	32.1038	18.346	29.9468	19.6034	29903	30.726	18.2812	30.2948	20.698	9972	33.802	18.3169	29.9558	17.9253	9958	31.7858	18.4398	29.5899	20.1845	9973
New|hCoV-19/India/HR-TF13/2020|EPI ISL 508492|2020-06-17	32.1219	18.3315	29.9434	19.6031	29883	30.7376	18.2639	30.296	20.7025	9965	33.8123	18.328	29.9437	17.916	9952	31.8182	18.4026	29.5906	20.1886	9966
New|hCoV-19/India/HR-TF14/2020|EPI ISL 508493|2020-06-17	32.1114	18.3451	29.9441	19.5993	29899	30.7391	18.273	30.2979	20.69	9971	33.7953	18.3288	29.9588	17.917	9957	31.8022	18.4335	29.5758	20.1885	9971
New|hCoV-19/India/HR-TF15/2020|EPI ISL 508494|2020-06-17	32.1103	18.3449	29.9411	19.6036	29872	30.7468	18.2594	30.2951	20.6987	9962	33.7991	18.3372	29.9487	17.9149	9947	31.7876	18.4382	29.5794	20.1947	9963
New|hCoV-19/India/DL-TF17/2020|EPI ISL 508495|2020-06-17	32.1159	18.3424	29.9385	19.6033	29898	30.7523	18.2748	30.2708	20.7021	9970	33.7953	18.3188	29.9689	17.917	9957	31.8022	18.4335	29.5758	20.1885	9971
New|hCoV-19/India/HR-TF2/2020|EPI ISL 508496|2020-06-14	32.1138	18.3426	29.9435	19.6	29903	30.726	18.2812	30.2848	20.708	9972	33.8221	18.3169	29.9558	17.9052	9958	31.7958	18.4298	29.5899	20.1845	9973
New|hCoV-19/India/HR-TF20/2020|EPI ISL 508497|2020-06-17	32.1106	18.3413	29.9418	19.6064	29878	30.7507	18.2557	30.2991	20.6945	9964	33.809	18.3317	29.9397	17.9196	9950	31.7744	18.4364	29.5865	20.2027	9964
New|hCoV-19/India/HR-TF24/2020|EPI ISL 508498|2020-06-19	32.1114	18.3518	29.9475	19.5893	29899	30.7492	18.293	30.3079	20.6499	9971	33.8154	18.3188	29.9488	17.917	9957	31.7721	18.4435	29.5858	20.1986	9971
New|hCoV-19/India/HR-TF25/2020|EPI ISL 508499|2020-06-19	32.1183	18.3399	29.9445	19.5974	29902	30.7461	18.2611	30.3049	20.6879	9972	33.812	18.327	29.9558	17.9052	9958	31.799	18.4316	29.5728	20.1966	9972
New|hCoV-19/India/KA-nimh-1114/2020|EPI ISL 516076|2020-04-15	32.1089	18.3832	29.9002	19.6076	29157	30.611	18.4118	30.2921	20.685	9722	33.8721	18.3568	29.826	17.945	9713	31.8453	18.381	29.5824	20.1913	9722
New|hCoV-19/India/KA-nimh-1453/2020|EPI ISL 516077|2020-04-15	32.1257	18.397	29.8278	19.6494	28983	30.5909	18.369	30.2494	20.7906	9663	33.9445	18.3862	29.8218	17.8475	9654	31.8436	18.4358	29.4124	20.3083	9666
New|hCoV-19/India/KA-nimh-1600/2020|EPI ISL 516078|2020-04-16	32.1238	18.3721	29.8598	19.6443	29240	30.5846	18.4	30.2974	20.7179	9750	33.9836	18.3265	29.8768	17.8131	9740	31.8051	18.3897	29.4051	20.4	9750
New|hCoV-19/India/UP-NBRI-N11-TCR316/2020|EPI ISL 516940|2020-04-02	32.1232	18.3643	29.8877	19.6248	29748	30.7087	18.3285	30.2752	20.6876	9919	33.8412	18.3332	29.886	17.9397	9911	31.8209	18.4311	29.5019	20.246	9918
New|hCoV-19/India/UP-NBRI-N12-TCR319/2020|EPI ISL 516941|2020-04-02	32.1045	18.3822	29.8864	19.6269	29485	30.7598	18.2993	30.2614	20.6795	9831	33.7609	18.3975	29.8208	18.0208	9822	31.7941	18.45	29.5769	20.179	9832
New|hCoV-19/India/UP-NBRI-N13-TCR323/2020|EPI ISL 516942|2020-04-02	32.1245	18.3621	29.8852	19.6282	29697	30.7211	18.3195	30.2767	20.6827	9902	33.8724	18.3362	29.8494	17.942	9893	31.7815	18.4306	29.5294	20.2585	9902
New|hCoV-19/India/UP-NBRI-N14-TCR324/2020|EPI ISL 516943|2020-04-02	32.1034	18.385	29.8854	19.6263	29486	30.7598	18.2993	30.2614	20.6795	9831	33.7575	18.4058	29.8178	18.0189	9823	31.7941	18.45	29.5769	20.179	9832
New|hCoV-19/India/UP-NBRI-N15-TCR325/2020|EPI ISL 516944|2020-04-02	32.1089	18.3761	29.8874	19.6276	29484	30.763	18.2909	30.2645	20.6816	9830	33.7609	18.3975	29.8208	18.0208	9822	31.8043	18.4398	29.5769	20.179	9832
New|hCoV-19/India/UP-NBRI-N17-TCP057/2020|EPI ISL 516946|2020-03-11	32.1	18.3952	29.8854	19.6195	29486	30.7497	18.3094	30.2512	20.6897	9831	33.7677	18.3956	29.828	18.0088	9823	31.784	18.4805	29.5769	20.1587	9832
New|hCoV-19/India/UP-NBRI-N18-TDU012/2020|EPI ISL 516947|2020-05-14	32.0713	18.3536	29.9157	19.6594	28948	30.8051	18.1743	30.2559	20.7647	9651	33.5995	18.4071	29.8766	18.1168	9643	31.8106	18.4794	29.6147	20.0953	9654
New|hCoV-19/India/UP-NBRI-N19-TCP645/2020|EPI ISL 516948|2020-03-18	32.1034	18.3884	29.8786	19.6297	29486	30.7598	18.3094	30.2411	20.6897	9831	33.7677	18.3956	29.8178	18.0189	9823	31.784	18.4601	29.5769	20.179	9832
New|hCoV-19/India/UP-NBRI-N20-TDU302/2020|EPI ISL 516949|2020-05-14	32.1068	18.3782	29.882	19.633	29486	30.7598	18.2993	30.2411	20.6998	9831	33.7779	18.3854	29.8178	18.0189	9823	31.784	18.45	29.5871	20.179	9832
New|hCoV-19/India/UP-NBRI-N21-TDU019/2020|EPI ISL 516950|2020-05-14	32.059	18.3962	29.9069	19.6379	28669	30.8642	18.1733	30.3097	20.6529	9558	33.5951	18.4522	29.8461	18.1066	9549	31.7193	18.5631	29.5649	20.1527	9562
New|hCoV-19/India/UP-NBRI-N22-TDU885/2020|EPI ISL 516951|2020-05-15	32.1037	18.3663	29.8945	19.6355	29467	30.7716	18.2716	30.2626	20.6942	9824	33.7612	18.3782	29.839	18.0216	9816	31.7798	18.4492	29.5818	20.1893	9827
New|hCoV-19/India/UP-NBRI-N23-TDU543/2020|EPI ISL 516952|2020-05-15	32.1112	18.3721	29.8864	19.6303	29485	30.7833	18.2706	30.2645	20.6816	9830	33.7609	18.3975	29.8208	18.0208	9822	31.7909	18.4481	29.5739	20.1871	9833
New|hCoV-19/India/UP-NBRI-N24-TDU424/2020|EPI ISL 516953|2020-05-15	32.0754	18.3777	29.8928	19.6541	28910	30.8506	18.2365	30.2905	20.6224	9640	33.6587	18.3924	29.8266	18.1223	9629	31.7187	18.5043	29.5612	20.2157	9641
New|hCoV-19/India/UP-NBRI-N25-TDU890/2020|EPI ISL 516954|2020-05-15	32.1045	18.3822	29.8762	19.6371	29485	30.7497	18.3094	30.2411	20.6998	9831	33.7711	18.3873	29.8208	18.0208	9822	31.7941	18.45	29.5667	20.1892	9832
New|hCoV-19/India/UP-NBRI-N26-TDV142/2020|EPI ISL 516955|2020-05-15	32.0668	18.3896	29.8852	19.6584	28924	30.8482	18.2601	30.2779	20.6139	9644	33.6517	18.4036	29.8215	18.1233	9634	31.7023	18.5051	29.5563	20.2364	9646
New|hCoV-19/India/UP-NBRI-N27-TDV034/2020|EPI ISL 516956|2020-05-15	32.0032	18.4081	29.9044	19.6843	28444	30.8268	18.1713	30.2573	20.7446	9482	33.5374	18.4783	29.8755	18.1089	9476	31.6466	18.5747	29.5804	20.1982	9486
New|hCoV-19/India/UP-NBRI-N28-TDV622/2020|EPI ISL 516957|2020-05-15	32.0806	18.346	29.9017	19.6718	29189	30.7748	18.2491	30.2302	20.746	9732	33.6727	18.3482	29.8673	18.1117	9723	31.7958	18.4405	29.6076	20.1562	9734
New|hCoV-19/India/UP-NBRI-N29-TDV451/2020|EPI ISL 516958|2020-05-15	32.0781	18.3581	29.9278	19.636	29344	30.7472	18.2562	30.2872	20.7094	9783	33.7084	18.3632	29.8721	18.0563	9775	31.7801	18.4549	29.624	20.141	9786
New|hCoV-19/India/UP-NBRI-N30-TDV623/2020|EPI ISL 516959|2020-05-15	32.1376	18.3599	29.8344	19.6681	28742	30.8359	18.2511	30.3141	20.599	9583	33.779	18.3622	29.7577	18.1011	9574	31.7997	18.4664	29.4314	20.3026	9585
New|hCoV-19/India/UP-NBRI-N31-TCX154/2020|EPI ISL 516960|2020-04-16	31.9927	18.4151	29.9114	19.6808	28444	30.809	18.1837	30.2816	20.7257	9481	33.5268	18.4888	29.8755	18.1089	9476	31.6433	18.5728	29.5773	20.2066	9487
New|hCoV-19/India/UP-NBRI-N32-TCX152/2020|EPI ISL 516961|2020-04-16	32.0667	18.3866	29.8865	19.6602	28896	30.8315	18.229	30.3125	20.627	9633	33.6519	18.4312	29.8078	18.1091	9625	31.7182	18.4997	29.5393	20.2428	9638
New|hCoV-19/India/UP-NBRI-N33-TCX148/2020|EPI ISL 516962|2020-04-16	32.0597	18.39	29.8947	19.6556	28684	30.8899	18.1638	30.2938	20.6525	9563	33.5776	18.4635	29.8304	18.1285	9554	31.7132	18.5429	29.5599	20.184	9567
New|hCoV-19/India/UP-NBRI-N34-TDV641/2020|EPI ISL 516963|2020-05-15	32.0936	18.3636	29.8963	19.6465	29308	30.7645	18.2683	30.2426	20.7246	9771	33.6987	18.3653	29.8576	18.0785	9763	31.8191	18.4571	29.5887	20.1351	9774
New|hCoV-19/India/UP-NBRI-N35-TDV640/2020|EPI ISL 516964|2020-05-15	32.0714	18.3798	29.8862	19.6626	28923	30.8482	18.2497	30.2779	20.6242	9644	33.6655	18.3847	29.8246	18.1252	9633	31.7023	18.5051	29.5563	20.2364	9646
New|hCoV-19/India/UP-NBRI-N36-TDV771/2020|EPI ISL 516965|2020-05-15	32.0955	18.3867	29.9002	19.6177	29244	30.7929	18.2173	30.2698	20.7201	9749	33.6857	18.4645	29.8265	18.0232	9743	31.8089	18.4783	29.6042	20.1087	9752
New|hCoV-19/India/UP-NBRI-N37-TDT658/2020|EPI ISL 516966|2020-05-14	32.1134	18.319	29.8884	19.6791	29483	30.7395	18.2484	30.2512	20.7609	9831	33.7882	18.2688	29.9084	18.0346	9820	31.8145	18.4398	29.5057	20.24	9832
New|hCoV-19/India/UP-NBRI-N38-TDT660/2020|EPI ISL 516967|2020-05-14	32.0961	18.3903	29.8838	19.6299	28477	30.8583	18.1359	30.3528	20.653	9495	33.6742	18.4818	29.7312	18.1128	9485	31.7574	18.5532	29.5672	20.1221	9497
New|hCoV-19/India/UP-NBRI-N39-TDV163/2020|EPI ISL 516968|2020-05-15	32.0894	18.3599	29.8929	19.6578	29047	30.8312	18.2344	30.253	20.6815	9685	33.6641	18.3669	29.8501	18.1189	9675	31.7745	18.4784	29.5757	20.1714	9687
New|hCoV-19/India/UP-NBRI-N40-TCQ729/2020|EPI ISL 516969|2020-03-28	32.1379	18.3607	29.8613	19.64	29781	30.715	18.3182	30.2518	20.715	9930	33.8776	18.3147	29.8559	17.9518	9921	31.8228	18.4491	29.4763	20.2518	9930
New|hCoV-19/India/UP-NBRI-N41-TCX029/2020|EPI ISL 516970|2020-04-16	32.062	18.3844	29.892	19.6615	28894	30.8315	18.2186	30.3228	20.627	9633	33.6347	18.4331	29.8109	18.1214	9624	31.7215	18.5016	29.5424	20.2345	9637
New|hCoV-19/India/UP-NBRI-N42-TCX099/2020|EPI ISL 516971|2020-04-16	32.0714	18.3798	29.8932	19.6556	28923	30.8586	18.229	30.2986	20.6139	9644	33.6551	18.4055	29.8246	18.1148	9633	31.7023	18.5051	29.5563	20.2364	9646
New|hCoV-19/India/UP-NBRI-N43-TCX120/2020|EPI ISL 516972|2020-04-16	32.0921	18.3648	29.8744	19.6687	29219	30.8119	18.249	30.3089	20.6302	9743	33.7443	18.3416	29.8603	18.0538	9732	31.7221	18.5037	29.454	20.3202	9744
New|hCoV-19/India/UP-NBRI-N45-TCW721/2020|EPI ISL 516973|2020-04-15	32.0783	18.3839	29.8933	19.6446	29428	30.7206	18.306	30.262	20.7114	9811	33.7448	18.3821	29.8378	18.0353	9803	31.7709	18.4634	29.5802	20.1854	9814
New|hCoV-19/India/UP-NBRI-N46-TCQ289/2020|EPI ISL 516974|2020-03-24	32.1068	18.3816	29.8888	19.6229	29486	30.763	18.2909	30.2645	20.6816	9830	33.7779	18.3854	29.828	18.0088	9823	31.7807	18.4684	29.5739	20.177	9833
New|hCoV-19/India/UP-NBRI-N47-TCQ156/2020|EPI ISL 516975|2020-03-23	32.0633	18.3935	29.8796	19.6636	28896	30.8076	18.2583	30.2886	20.6456	9634	33.6519	18.4208	29.8078	18.1195	9625	31.7319	18.5016	29.5424	20.2241	9637
New|hCoV-19/India/UP-NBRI-N48-TEI094/2020|EPI ISL 516976|2020-05-25	32.1447	18.354	29.8647	19.6367	29781	30.7553	18.288	30.2518	20.7049	9930	33.8575	18.3248	29.8659	17.9518	9921	31.8228	18.4491	29.4763	20.2518	9930
New|hCoV-19/India/UP-NBRI-N49-TEI217/2020|EPI ISL 516977|2020-05-26	32.1592	18.3412	29.8623	19.6373	29780	30.7754	18.2679	30.2518	20.7049	9930	33.881	18.3065	29.8589	17.9536	9920	31.8228	18.4491	29.4763	20.2518	9930
New|hCoV-19/India/UP-NBRI-N50-TEI229/2020|EPI ISL 516978|2020-05-26	32.1012	18.3523	29.8764	19.6701	29217	30.8253	18.2303	30.3121	20.6323	9742	33.7581	18.3229	29.8633	18.0557	9731	31.7221	18.5037	29.454	20.3202	9744
New|hCoV-19/India/UP-NBRI-N51-TEH465/2020|EPI ISL 516979|2020-05-25	32.1202	18.3156	29.8884	19.6757	29483	30.7497	18.2382	30.2512	20.7609	9831	33.7882	18.2688	29.9084	18.0346	9820	31.8247	18.4398	29.5057	20.2299	9832
New|hCoV-19/India/UP-NBRI-N52-TEH623/2020|EPI ISL 516980|2020-05-25	32.1447	18.354	29.8613	19.64	29781	30.7452	18.288	30.2518	20.715	9930	33.8676	18.3248	29.8559	17.9518	9921	31.8228	18.4491	29.4763	20.2518	9930
New|hCoV-19/India/UP-NBRI-N53-TEH628/2020|EPI ISL 516981|2020-05-25	32.1313	18.3492	29.873	19.6465	29756	30.7529	18.2643	30.2691	20.7136	9921	33.8444	18.3194	29.8699	17.9663	9913	31.798	18.464	29.4799	20.258	9922
New|hCoV-19/India/UP-NBRI-N54-TEH857/2020|EPI ISL 516982|2020-05-25	32.1424	18.3546	29.8623	19.6407	29780	30.7452	18.288	30.2518	20.715	9930	33.8609	18.3266	29.8589	17.9536	9920	31.8228	18.4491	29.4763	20.2518	9930
New|hCoV-19/India/UP-NBRI-N55-TEH861/2020|EPI ISL 516983|2020-05-25	32.148	18.354	29.8613	19.6367	29781	30.7553	18.288	30.2518	20.7049	9930	33.8575	18.3348	29.8559	17.9518	9921	31.8328	18.4391	29.4763	20.2518	9930
New|hCoV-19/India/UP-NBRI-N56-TEH862/2020|EPI ISL 516984|2020-05-25	32.1413	18.3573	29.8613	19.64	29781	30.7452	18.288	30.2518	20.715	9930	33.8575	18.3348	29.8559	17.9518	9921	31.8228	18.4491	29.4763	20.2518	9930
New|hCoV-19/India/UP-NBRI-N57-TEH921/2020|EPI ISL 516985|2020-05-25	32.1066	18.3156	29.9054	19.6724	29483	30.7325	18.2197	30.295	20.7528	9830	33.7847	18.267	29.9155	18.0328	9821	31.8043	18.4601	29.5057	20.2299	9832
New|hCoV-19/India/UP-NBRI-N58-TEG811/2020|EPI ISL 516986|2020-05-24	32.1286	18.3611	29.8805	19.6298	29715	30.7226	18.3185	30.2584	20.7004	9908	33.8519	18.3352	29.8616	17.9513	9899	31.8127	18.4296	29.5216	20.2362	9908
New|hCoV-19/India/TG-CCMB-AA147/2020|EPI ISL 539616|2020-08-10	32.1584	18.3614	29.8545	19.6257	29818	30.7754	18.2842	30.2424	20.698	9943	33.8703	18.3347	29.8631	17.9319	9932	31.8314	18.4653	29.4579	20.2454	9943
New|hCoV-19/India/TG-CCMB-AB465/2020|EPI ISL 539617|2020-08-14	32.1584	18.3614	29.8511	19.6291	29818	30.7754	18.2842	30.2424	20.698	9943	33.8703	18.3347	29.853	17.942	9932	31.8314	18.4653	29.4579	20.2454	9943
New|hCoV-19/India/TG-CCMB-AB583/2020|EPI ISL 539618|2020-08-16	32.1618	18.3647	29.8477	19.6257	29818	30.7855	18.2842	30.2323	20.698	9943	33.8703	18.3347	29.8631	17.9319	9932	31.8314	18.4753	29.4479	20.2454	9943
New|hCoV-19/India/TG-CCMB-AC539/2020|EPI ISL 539619|2020-08-19	32.1651	18.3614	29.8477	19.6257	29818	30.7955	18.2742	30.2323	20.698	9943	33.8703	18.3347	29.8631	17.9319	9932	31.8314	18.4753	29.4479	20.2454	9943
New|hCoV-19/India/TG-CCMB-R249/2020|EPI ISL 539620|2020-08-09	32.1651	18.3614	29.8477	19.6257	29818	30.7955	18.2742	30.2323	20.698	9943	33.8703	18.3347	29.8631	17.9319	9932	31.8314	18.4753	29.4479	20.2454	9943
New|hCoV-19/India/TG-CCMB-R220/2020|EPI ISL 539621|2020-08-09	32.1651	18.3647	29.8477	19.6224	29818	30.7855	18.2842	30.2323	20.698	9943	33.8703	18.3347	29.8631	17.9319	9932	31.8415	18.4753	29.4479	20.2353	9943
New|hCoV-19/India/TG-CCMB-R159/2020|EPI ISL 539622|2020-08-09	32.1618	18.3647	29.8444	19.6291	29818	30.7855	18.2842	30.2323	20.698	9943	33.8703	18.3347	29.8631	17.9319	9932	31.8314	18.4753	29.4378	20.2555	9943
New|hCoV-19/India/TG-CCMB-R178/2020|EPI ISL 539623|2020-08-09	32.1603	18.3663	29.8423	19.631	29810	30.7917	18.2778	30.2283	20.7021	9941	33.8705	18.3402	29.8519	17.9374	9929	31.8209	18.4809	29.4467	20.2515	9940
New|hCoV-19/India/TG-CCMB-R208/2020|EPI ISL 539624|2020-08-09	32.1651	18.3614	29.8511	19.6224	29818	30.7855	18.2842	30.2323	20.698	9943	33.8703	18.3347	29.8631	17.9319	9932	31.8415	18.4653	29.4579	20.2353	9943
New|hCoV-19/India/TG-CCMB-R91/2020|EPI ISL 539625|2020-08-09	32.1685	18.3614	29.8511	19.619	29818	30.8056	18.2742	30.2323	20.6879	9943	33.8703	18.3347	29.8731	17.9219	9932	31.8314	18.4753	29.4479	20.2454	9943
New|hCoV-19/India/TG-CCMB-R320/2020|EPI ISL 539626|2020-08-09	32.1318	18.362	29.8643	19.6419	29768	30.7375	18.2853	30.274	20.7032	9926	33.8443	18.3643	29.8407	17.9508	9916	31.8154	18.4364	29.4781	20.27	9926
New|hCoV-19/India/TG-CCMB-AB443/2020|EPI ISL 539627|2020-08-14	32.1718	18.3547	29.8545	19.619	29818	30.7955	18.2742	30.2424	20.6879	9943	33.8804	18.3347	29.8631	17.9219	9932	31.8415	18.4552	29.4579	20.2454	9943
New|hCoV-19/India/TG-CCMB-AA527/2020|EPI ISL 539628|2020-08-12	32.1866	18.3682	29.8357	19.6094	29649	30.8182	18.2361	30.2114	20.7343	9887	33.7789	18.388	29.8805	17.9526	9876	31.9644	18.4807	29.4153	20.1396	9886
New|hCoV-19/India/TG-CCMB-AB520/2020|EPI ISL 539629|2020-08-14	32.1685	18.3547	29.8511	19.6257	29818	30.7955	18.2742	30.2323	20.698	9943	33.8804	18.3246	29.8631	17.9319	9932	31.8314	18.4653	29.4579	20.2454	9943
New|hCoV-19/India/TG-CCMB-R394/2020|EPI ISL 539630|2020-08-09	32.1659	18.3541	29.8477	19.6323	29808	30.7847	18.2797	30.2314	20.7042	9940	33.8739	18.332	29.855	17.9392	9928	31.841	18.4507	29.4567	20.2515	9940
New|hCoV-19/India/TG-CCMB-AB364/2020|EPI ISL 539631|2020-08-13	32.175	18.356	29.8326	19.6364	29756	30.8002	18.2624	30.2157	20.7216	9922	33.8277	18.3414	29.8729	17.958	9912	31.8988	18.464	29.4094	20.2278	9922
New|hCoV-19/India/TG-CCMB-AB352/2020|EPI ISL 539632|2020-08-13	32.16	18.3598	29.8718	19.6085	29630	30.7996	18.2085	30.2429	20.749	9880	33.7487	18.3891	29.9291	17.9331	9870	31.9332	18.4818	29.4433	20.1417	9880
New|hCoV-19/India/TG-CCMB-AA560/2020|EPI ISL 539633|2020-08-12	32.1618	18.3547	29.8578	19.6257	29818	30.7754	18.2842	30.2424	20.698	9943	33.8804	18.3246	29.8631	17.9319	9932	31.8314	18.4552	29.468	20.2454	9943
New|hCoV-19/India/TG-CCMB-AA562/2020|EPI ISL 539634|2020-08-12	32.157	18.3596	29.8524	19.631	29810	30.7716	18.2879	30.2384	20.7021	9941	33.8806	18.3301	29.8519	17.9374	9929	31.8209	18.4608	29.4668	20.2515	9940
New|hCoV-19/India/TG-CCMB-AB395/2020|EPI ISL 539635|2020-08-13	32.1618	18.3547	29.8578	19.6257	29818	30.7754	18.2842	30.2424	20.698	9943	33.8804	18.3246	29.8631	17.9319	9932	31.8314	18.4552	29.468	20.2454	9943
New|hCoV-19/India/TG-CCMB-AA972/2020|EPI ISL 539636|2020-08-13	32.1685	18.348	29.8578	19.6257	29818	30.7754	18.2842	30.2424	20.698	9943	33.8905	18.3145	29.8631	17.9319	9932	31.8415	18.4451	29.468	20.2454	9943
New|hCoV-19/India/TG-CCMB-AB358/2020|EPI ISL 539637|2020-08-13	32.1702	18.3532	29.8483	19.6282	29804	30.7808	18.2733	30.2375	20.7084	9938	33.8739	18.3219	29.865	17.9392	9928	31.8575	18.4645	29.4425	20.2355	9938
New|hCoV-19/India/TG-CCMB-AA622/2020|EPI ISL 539638|2020-08-12	32.1559	18.3556	29.8648	19.6236	29811	30.7646	18.2797	30.2515	20.7042	9940	33.8671	18.3384	29.859	17.9355	9930	31.8378	18.4488	29.484	20.2294	9941
New|hCoV-19/India/TG-CCMB-AB300/2020|EPI ISL 539639|2020-08-15	32.1584	18.3614	29.8612	19.619	29818	30.7654	18.2943	30.2424	20.698	9943	33.8703	18.3347	29.8631	17.9319	9932	31.8415	18.4552	29.478	20.2253	9943
New|hCoV-19/India/TG-CCMB-AB223/2020|EPI ISL 539640|2020-08-14	32.1517	18.3681	29.8545	19.6257	29818	30.7654	18.2943	30.2424	20.698	9943	33.8703	18.3447	29.8631	17.9219	9932	31.8214	18.4653	29.4579	20.2555	9943
New|hCoV-19/India/TG-CCMB-AA624/2020|EPI ISL 539641|2020-08-12	32.1517	18.3647	29.8612	19.6224	29818	30.7654	18.2943	30.2424	20.698	9943	33.8703	18.3347	29.8631	17.9319	9932	31.8214	18.4653	29.478	20.2353	9943
New|hCoV-19/India/TG-CCMB-AC437/2020|EPI ISL 539642|2020-08-19	32.1618	18.3647	29.8545	19.619	29818	30.7855	18.2943	30.2323	20.6879	9943	33.8703	18.3347	29.8631	17.9319	9932	31.8314	18.4653	29.468	20.2353	9943
New|hCoV-19/India/TG-CCMB-R305/2020|EPI ISL 539643|2020-08-09	32.1618	18.3614	29.8545	19.6224	29818	30.7855	18.2842	30.2323	20.698	9943	33.8703	18.3347	29.8631	17.9319	9932	31.8314	18.4653	29.468	20.2353	9943
New|hCoV-19/India/TG-CCMB-R217/2020|EPI ISL 539644|2020-08-09	32.1548	18.3651	29.8538	19.6263	29812	30.7816	18.2778	30.2384	20.7021	9941	33.8671	18.3384	29.8691	17.9255	9930	31.8177	18.479	29.4538	20.2495	9941
New|hCoV-19/India/TG-CCMB-AA227/2020|EPI ISL 539645|2020-08-10	32.1685	18.358	29.8545	19.619	29818	30.7855	18.2842	30.2323	20.698	9943	33.8703	18.3347	29.8631	17.9319	9932	31.8516	18.4552	29.468	20.2253	9943
New|hCoV-19/India/TG-CCMB-AA158/2020|EPI ISL 539646|2020-08-10	32.1646	18.3553	29.8698	19.6104	29719	30.8003	18.2259	30.2654	20.7084	9909	33.8317	18.3655	29.8717	17.9311	9899	31.8636	18.4744	29.4723	20.1897	9911
New|hCoV-19/India/TG-CCMB-AA509/2020|EPI ISL 539647|2020-08-12	32.1457	18.3676	29.8578	19.629	29808	30.7646	18.2897	30.2414	20.7042	9940	33.8638	18.3421	29.855	17.9392	9928	31.8109	18.4708	29.4769	20.2414	9940
New|hCoV-19/India/TG-CCMB-R372/2020|EPI ISL 539648|2020-08-09	32.1512	18.3621	29.8564	19.6303	29806	30.7677	18.2815	30.2445	20.7063	9939	33.8739	18.332	29.855	17.9392	9928	31.8141	18.4727	29.4698	20.2435	9939
New|hCoV-19/India/TG-CCMB-AA586/2020|EPI ISL 539649|2020-08-12	32.1651	18.358	29.8545	19.6224	29818	30.7754	18.2943	30.2424	20.6879	9943	33.8905	18.3246	29.8631	17.9219	9932	31.8314	18.4552	29.4579	20.2555	9943
New|hCoV-19/India/TG-CCMB-AA589/2020|EPI ISL 539650|2020-08-12	32.1651	18.3614	29.8511	19.6224	29818	30.7754	18.2943	30.2424	20.6879	9943	33.8905	18.3246	29.8631	17.9219	9932	31.8314	18.4653	29.4479	20.2555	9943
New|hCoV-19/India/TG-CCMB-AA226/2020|EPI ISL 539651|2020-08-10	32.1637	18.363	29.849	19.6243	29810	30.7816	18.2879	30.2283	20.7021	9941	33.8705	18.3402	29.8519	17.9374	9929	31.841	18.4608	29.4668	20.2314	9940
New|hCoV-19/India/TG-CCMB-AA661/2020|EPI ISL 539652|2020-08-12	32.1827	18.3685	29.8266	19.6222	29752	30.8134	18.2542	30.2187	20.7136	9921	33.8648	18.3653	29.8184	17.9516	9910	31.8718	18.486	29.4426	20.1996	9921
New|hCoV-19/India/TG-CCMB-AA785/2020|EPI ISL 539653|2020-08-13	32.1551	18.3647	29.8578	19.6224	29818	30.7654	18.2943	30.2424	20.698	9943	33.8703	18.3347	29.8631	17.9319	9932	31.8314	18.4653	29.468	20.2353	9943
New|hCoV-19/India/TG-CCMB-AA407/2020|EPI ISL 539654|2020-08-11	32.155	18.3666	29.8608	19.6176	29815	30.7685	18.2961	30.2454	20.69	9942	33.8737	18.3466	29.8661	17.9136	9931	31.8246	18.4571	29.4709	20.2474	9942
New|hCoV-19/India/TG-CCMB-AA669/2020|EPI ISL 539655|2020-08-12	32.1618	18.3647	29.8578	19.6157	29818	30.7754	18.2943	30.2424	20.6879	9943	33.8804	18.3447	29.8631	17.9118	9932	31.8314	18.4552	29.468	20.2454	9943
New|hCoV-19/India/TG-CCMB-AB314/2020|EPI ISL 539656|2020-08-15	32.1685	18.348	29.8578	19.6257	29818	30.7754	18.2842	30.2424	20.698	9943	33.9005	18.3045	29.8631	17.9319	9932	31.8314	18.4552	29.468	20.2454	9943
New|hCoV-19/India/TG-CCMB-AB143/2020|EPI ISL 539657|2020-08-14	32.1718	18.368	29.8342	19.626	29731	30.8352	18.2469	30.2098	20.7081	9914	33.7978	18.3581	29.9	17.9441	9903	31.8842	18.4991	29.3928	20.2239	9914
New|hCoV-19/India/TG-CCMB-AC284/2020|EPI ISL 539658|2020-08-19	32.1685	18.3547	29.8477	19.6291	29818	30.7855	18.2842	30.2323	20.698	9943	33.8804	18.3246	29.8631	17.9319	9932	31.8415	18.4552	29.4479	20.2555	9943
New|hCoV-19/India/TG-CCMB-AC434/2020|EPI ISL 539659|2020-08-19	32.1618	18.3647	29.8511	19.6224	29818	30.7754	18.3043	30.2223	20.698	9943	33.8804	18.3246	29.8631	17.9319	9932	31.8314	18.4653	29.468	20.2353	9943
New|hCoV-19/India/TG-CCMB-AC438/2020|EPI ISL 539660|2020-08-19	32.1609	18.3724	29.8657	19.601	29626	30.7926	18.2205	30.246	20.741	9879	33.7758	18.3928	29.9047	17.9266	9868	31.9162	18.5039	29.4463	20.1336	9879
New|hCoV-19/India/TG-CCMB-AC488/2020|EPI ISL 539661|2020-08-19	32.1533	18.368	29.8721	19.6065	29633	30.7864	18.2269	30.2399	20.7469	9881	33.7589	18.3891	29.9189	17.9331	9870	31.9166	18.4882	29.4576	20.1376	9882
New|hCoV-19/India/TG-CCMB-AB336/2020|EPI ISL 539662|2020-08-15	32.1708	18.3646	29.8379	19.6267	29791	30.8033	18.2807	30.2094	20.7067	9934	33.8708	18.3311	29.87	17.928	9923	31.8401	18.482	29.4343	20.2436	9934
New|hCoV-19/India/TG-CCMB-AA332/2020|EPI ISL 539663|2020-08-11	32.1651	18.3614	29.8612	19.6123	29818	30.7654	18.2943	30.2323	20.708	9943	33.8905	18.3347	29.8731	17.9017	9932	31.8415	18.4552	29.478	20.2253	9943
New|hCoV-19/India/TG-CCMB-AB203/2020|EPI ISL 539664|2020-08-14	32.1555	18.3693	29.8741	19.6011	29631	30.7794	18.2186	30.253	20.749	9880	33.769	18.3992	29.9189	17.9129	9870	31.9198	18.49	29.4505	20.1397	9881
New|hCoV-19/India/TG-CCMB-AB578/2020|EPI ISL 539665|2020-08-16	32.1533	18.3579	29.8755	19.6133	29633	30.7864	18.2168	30.25	20.7469	9881	33.7487	18.3891	29.9189	17.9433	9870	31.9267	18.4679	29.4576	20.1477	9882
New|hCoV-19/India/TG-CCMB-AB397/2020|EPI ISL 539666|2020-08-13	32.1685	18.358	29.8511	19.6224	29818	30.7955	18.2742	30.2424	20.6879	9943	33.8905	18.3246	29.853	17.9319	9932	31.8214	18.4753	29.4579	20.2454	9943
New|hCoV-19/India/TG-CCMB-AA01/2020|EPI ISL 539667|2020-08-10	32.1551	18.3715	29.8578	19.6157	29818	30.7553	18.3144	30.2323	20.698	9943	33.8905	18.3347	29.8631	17.9118	9932	31.8214	18.4653	29.478	20.2353	9943
New|hCoV-19/India/TG-CCMB-AA33/2020|EPI ISL 539668|2020-08-10	32.1651	18.3614	29.8578	19.6157	29818	30.7553	18.3144	30.2323	20.698	9943	33.9207	18.3045	29.8631	17.9118	9932	31.8214	18.4653	29.478	20.2353	9943
New|hCoV-19/India/TG-CCMB-AA819/2020|EPI ISL 539669|2020-08-13	32.1584	18.3647	29.8545	19.6224	29818	30.7654	18.3043	30.2323	20.698	9943	33.8804	18.3246	29.853	17.942	9932	31.8314	18.4653	29.478	20.2253	9943
New|hCoV-19/India/TG-CCMB-AA320/2020|EPI ISL 539672|2020-08-11	32.1628	18.371	29.853	19.6132	29786	30.7925	18.2862	30.2588	20.6626	9931	33.8641	18.3532	29.8529	17.9299	9922	31.8333	18.4738	29.4473	20.2456	9933
New|hCoV-19/India/TG-CCMB-AC377/2020|EPI ISL 539673|2020-08-19	32.1718	18.3413	29.8612	19.6257	29818	30.7754	18.2842	30.2424	20.698	9943	33.8905	18.3145	29.8631	17.9319	9932	31.8516	18.425	29.478	20.2454	9943
New|hCoV-19/India/TG-CCMB-AA900/2020|EPI ISL 539674|2020-08-13	32.1785	18.3513	29.8477	19.6224	29818	30.7955	18.2842	30.2223	20.698	9943	33.8905	18.3145	29.8631	17.9319	9932	31.8516	18.4552	29.4579	20.2353	9943
New|hCoV-19/India/TG-CCMB-AB559/2020|EPI ISL 539675|2020-08-16	32.1685	18.3547	29.8612	19.6157	29818	30.7855	18.2842	30.2424	20.6879	9943	33.8804	18.3347	29.8631	17.9219	9932	31.8415	18.4451	29.478	20.2353	9943
New|hCoV-19/India/DL-NCDC-02157/2020|EPI ISL 435073|2020-03-26	32.2401	18.3294	29.7071	19.7233	28266	30.6828	18.2464	30.3435	20.7273	9432	34.0597	18.2949	29.6588	17.9866	9407	31.9826	18.447	29.1185	20.4519	9427
New|hCoV-19/India/WB-NCDC-02250/2020|EPI ISL 435074|2020-03-28	32.1355	18.367	29.8531	19.6444	29749	30.7087	18.3184	30.2651	20.7077	9919	33.8916	18.3332	29.8254	17.9498	9911	31.8076	18.4494	29.4687	20.2742	9919
New|hCoV-19/India/MH-NCDC-02330/2020|EPI ISL 435077|2020-03-29	32.1555	18.3274	29.8259	19.6912	29404	30.8446	18.2477	30.2224	20.6854	9804	33.8064	18.2765	29.8448	18.0723	9794	31.8173	18.4581	29.4106	20.3141	9806
New|hCoV-19/India/TN-NCDC-02311/2020|EPI ISL 435078|2020-03-29	32.1222	18.3776	29.8712	19.629	29808	30.7584	18.3162	30.2052	20.7202	9942	33.8302	18.3704	29.862	17.9374	9929	31.7802	18.4462	29.5461	20.2274	9937
New|hCoV-19/India/TN-NCDC-02318/2020|EPI ISL 435079|2020-03-29	32.1028	18.3787	29.8406	19.6778	29175	30.6878	18.2687	30.2868	20.7567	9727	33.7243	18.3951	29.7737	18.107	9720	31.8976	18.4725	29.4613	20.1686	9728
New|hCoV-19/India/JK-NCDC-02326/2020|EPI ISL 435090|2020-03-29	32.129	18.3704	29.87	19.6306	29836	30.7429	18.307	30.2302	20.7198	9947	33.8398	18.3437	29.8853	17.9312	9938	31.8058	18.4605	29.4945	20.2392	9951
New|hCoV-19/India/TN-NCDC-02245/2020|EPI ISL 435091|2020-03-28	32.1322	18.3617	29.8784	19.6276	29861	30.7422	18.3087	30.24	20.709	9957	33.8462	18.3409	29.8743	17.9387	9945	31.8104	18.4356	29.521	20.233	9959
New|hCoV-19/India/TN-NCDC-02244/2020|EPI ISL 435092|2020-03-28	32.1307	18.3752	29.8727	19.6214	29850	30.7515	18.3243	30.219	20.7052	9954	33.8429	18.3546	29.8803	17.9222	9943	31.7995	18.4467	29.5187	20.2351	9953
New|hCoV-19/India/TN-NCDC-02312/2020|EPI ISL 435093|2020-03-29	32.1464	18.3627	29.872	19.6188	29854	30.7746	18.306	30.222	20.6973	9953	33.8462	18.3509	29.8743	17.9286	9945	31.82	18.4311	29.5199	20.229	9956
New|hCoV-19/India/TN-NCDC-02327/2020|EPI ISL 435094|2020-03-29	32.1377	18.363	29.8737	19.6256	29859	30.7553	18.3106	30.223	20.7111	9956	33.853	18.3345	29.8803	17.9322	9943	31.8072	18.4438	29.5181	20.2309	9960
New|hCoV-19/India/TN-NCDC-02328/2020|EPI ISL 435095|2020-03-29	32.14	18.3691	29.8727	19.6182	29860	30.7692	18.2968	30.227	20.707	9958	33.853	18.3546	29.8703	17.9222	9943	31.8004	18.4557	29.521	20.2229	9959
New|hCoV-19/India/TN-NCDC-02332/2020|EPI ISL 435096|2020-03-29	32.1345	18.3745	29.8674	19.6236	29862	30.7592	18.3169	30.2169	20.707	9958	33.8496	18.3528	29.8673	17.9304	9944	31.7972	18.4538	29.5181	20.2309	9960
New|hCoV-19/India/WB-NCDC-02252/2020|EPI ISL 435097|2020-03-28	32.1311	18.3745	29.8707	19.6236	29862	30.7453	18.3206	30.223	20.7111	9956	33.8428	18.3491	29.8713	17.9369	9946	31.8072	18.4538	29.5181	20.2209	9960
New|hCoV-19/India/UN-NCDC-02240/2020|EPI ISL 435098|2020-03-28	32.1371	18.3689	29.8653	19.6287	29844	30.7538	18.3015	30.2412	20.7035	9950	33.8531	18.3501	29.8592	17.9376	9940	31.8063	18.4549	29.4957	20.2431	9954
New|hCoV-19/India/UP-NCDC-02320/2020|EPI ISL 435099|2020-03-29	32.1279	18.366	29.8845	19.6216	29865	30.7623	18.2987	30.24	20.699	9957	33.8359	18.3454	29.8854	17.9333	9948	31.7871	18.4538	29.5281	20.2309	9960
New|hCoV-19/India/TG-GMC-RR1191/2020|EPI ISL 438138|2020-03-25	32.0943	18.354	29.9498	19.6019	29890	30.7214	18.2904	30.31	20.6782	9967	33.7955	18.3343	29.9478	17.9224	9954	31.7685	18.4372	29.5917	20.2026	9969
New|hCoV-19/India/TG-GMC-RK1090/2020|EPI ISL 438139|2020-03-25	32.0936	18.3512	29.9498	19.6054	29900	30.7191	18.293	30.3079	20.68	9971	33.7919	18.327	29.9558	17.9253	9958	31.7721	18.4335	29.5858	20.2086	9971
New|hCoV-19/India/GJ-GBRC72b/2020|EPI ISL 447050|2020-04-29	32.1488	18.3607	29.8659	19.6245	29830	30.7661	18.2888	30.2333	20.7118	9946	33.8567	18.3474	29.8611	17.9348	9936	31.8255	18.4459	29.5034	20.2252	9948
New|hCoV-19/India/GJ-GBRC73/2020|EPI ISL 447051|2020-04-29	32.152	18.3611	29.8585	19.6285	29824	30.7723	18.2924	30.2192	20.716	9944	33.8635	18.3511	29.847	17.9384	9934	31.8218	18.4396	29.5094	20.2292	9946
New|hCoV-19/India/GJ-GBRC74/2020|EPI ISL 447052|2020-05-02	32.1308	18.3772	29.8575	19.6345	29825	30.7321	18.3327	30.2192	20.716	9944	33.85	18.3593	29.8541	17.9366	9935	31.8118	18.4396	29.4993	20.2493	9946
New|hCoV-19/India/GJ-GBRC75/2020|EPI ISL 447053|2020-04-29	32.1542	18.3671	29.8575	19.6211	29825	30.7422	18.3226	30.2192	20.716	9944	33.8702	18.3392	29.8541	17.9366	9935	31.852	18.4396	29.4993	20.2091	9946
New|hCoV-19/India/GJ-GBRC104/2020|EPI ISL 451149|2020-05-07	32.1603	18.3591	29.8613	19.6193	29838	30.794	18.2814	30.2312	20.6935	9950	33.8633	18.3456	29.8581	17.933	9937	31.8259	18.4504	29.4945	20.2291	9951
New|hCoV-19/India/GJ-GBRC105/2020|EPI ISL 451150|2020-05-06	32.1527	18.3667	29.8539	19.6267	29842	30.7708	18.2997	30.2181	20.7115	9951	33.8565	18.3519	29.8521	17.9394	9939	31.8328	18.4486	29.4916	20.2271	9952
New|hCoV-19/India/GJ-GBRC106/2020|EPI ISL 451151|2020-05-05	32.1579	18.3616	29.8619	19.6186	29834	30.787	18.2832	30.2342	20.6955	9949	33.8667	18.3474	29.8611	17.9247	9936	31.8223	18.4541	29.4904	20.2332	9949
New|hCoV-19/India/GJ-GBRC107/2020|EPI ISL 451152|2020-05-09	32.1549	18.3594	29.8663	19.6193	29843	30.7878	18.2777	30.2251	20.7094	9952	33.8565	18.3519	29.8622	17.9294	9939	31.8227	18.4486	29.5117	20.217	9952
New|hCoV-19/India/GJ-GBRC108/2020|EPI ISL 451153|2020-05-10	32.1539	18.3554	29.8653	19.6254	29844	30.8079	18.2777	30.215	20.6994	9952	33.8431	18.34	29.8692	17.9477	9940	31.8127	18.4486	29.5117	20.2271	9952
New|hCoV-19/India/GJ-GBRC109/2020|EPI ISL 451154|2020-05-03	32.1527	18.3706	29.8585	19.6183	29814	30.7615	18.308	30.2384	20.6921	9941	33.8637	18.3567	29.856	17.9237	9931	31.8346	18.447	29.481	20.2374	9942
New|hCoV-19/India/GJ-GBRC110/2020|EPI ISL 451155|2020-05-03	32.1412	18.3717	29.8586	19.6286	29834	30.7468	18.3234	30.2241	20.7056	9949	33.8567	18.3474	29.8611	17.9348	9936	31.8223	18.4441	29.4904	20.2432	9949
New|hCoV-19/India/GJ-GBRC111/2020|EPI ISL 451156|2020-05-01	32.1516	18.3699	29.8575	19.621	29815	30.7615	18.308	30.2384	20.6921	9941	33.8602	18.3548	29.853	17.9319	9932	31.8346	18.447	29.481	20.2374	9942
New|hCoV-19/India/GJ-GBRC112/2020|EPI ISL 451157|2020-05-02	32.1365	18.3747	29.8602	19.6285	29829	30.7499	18.3152	30.2272	20.7077	9948	33.8534	18.3511	29.8571	17.9384	9934	31.8086	18.4578	29.4963	20.2373	9947
New|hCoV-19/India/GJ-GBRC113/2020|EPI ISL 451158|2020-05-03	32.1248	18.38	29.8642	19.6311	29815	30.7282	18.3263	30.2454	20.7001	9942	33.8637	18.3466	29.856	17.9337	9931	31.7843	18.4671	29.491	20.2575	9942
New|hCoV-19/India/GJ-GBRC114/2020|EPI ISL 451159|2020-05-03	32.1312	18.3765	29.869	19.6233	29837	30.7398	18.3152	30.2573	20.6876	9948	33.8465	18.362	29.8521	17.9394	9939	31.809	18.4523	29.4975	20.2412	9950
New|hCoV-19/India/GJ-GBRC115/2020|EPI ISL 451160|2020-05-03	32.1365	18.3714	29.8636	19.6285	29829	30.736	18.3189	30.2333	20.7118	9946	33.8567	18.3474	29.8611	17.9348	9936	31.8186	18.4478	29.4963	20.2373	9947
New|hCoV-19/India/GJ-GBRC116/2020|EPI ISL 451161|2020-05-03	32.1511	18.3673	29.8561	19.6255	29803	30.7638	18.3053	30.2405	20.6903	9937	33.8437	18.3622	29.855	17.9392	9928	31.8475	18.4343	29.4727	20.2455	9938
New|hCoV-19/India/GJ-GBRC117/2020|EPI ISL 451162|2020-05-03	32.145	18.3614	29.8645	19.6291	29818	30.7553	18.2943	30.2424	20.708	9943	33.8602	18.3447	29.8631	17.9319	9932	31.8214	18.4451	29.4881	20.2454	9943
New|hCoV-19/India/GJ-GBRC118/2020|EPI ISL 451163|2020-05-02	32.1412	18.375	29.8586	19.6253	29834	30.7569	18.3134	30.2241	20.7056	9949	33.8567	18.3474	29.8611	17.9348	9936	31.8122	18.4642	29.4904	20.2332	9949
New|hCoV-19/India/DL-MaxCov0003-CSIR-IGIB/2020|EPI ISL 459911|2020-05-09	32.1463	18.3717	29.8662	19.6157	29823	30.7785	18.3062	30.2454	20.6699	9942	33.8434	18.3612	29.847	17.9485	9934	31.8186	18.4478	29.5064	20.2272	9947
New|hCoV-19/India/DL-MaxCov0010-CSIR-IGIB/2020|EPI ISL 459913|2020-05-03	32.1515	18.3622	29.8818	19.6045	29784	30.7382	18.3201	30.275	20.6667	9929	33.8911	18.3266	29.8992	17.8831	9920	31.8269	18.4399	29.4716	20.2617	9935
New|hCoV-19/India/DL-MaxCov0012-CSIR-IGIB/2020|EPI ISL 459914|2020-05-01	32.1605	18.3553	29.882	19.6021	29757	30.7692	18.2881	30.2752	20.6674	9919	33.8814	18.3276	29.8669	17.9241	9914	31.8319	18.4502	29.5042	20.2136	9924
New|hCoV-19/India/DL-MaxCov0013-CSIR-IGIB/2020|EPI ISL 459915|2020-05-12	32.1012	18.3521	29.9435	19.6033	29893	30.7222	18.2849	30.3109	20.682	9970	33.8122	18.3325	29.9347	17.9206	9955	31.7717	18.439	29.5847	20.2047	9968
New|hCoV-19/India/DL-MaxCov0014-CSIR-IGIB/2020|EPI ISL 459916|2020-05-12	32.1235	18.3692	29.8847	19.6226	29838	30.7538	18.3116	30.2412	20.6935	9950	33.8297	18.3337	29.8853	17.9513	9938	31.7889	18.4623	29.5276	20.2211	9950
New|hCoV-19/India/DL-MaxCov0015-CSIR-IGIB/2020|EPI ISL 459917|2020-05-08	32.1164	18.3278	29.9474	19.6084	29829	30.7337	18.2714	30.3015	20.6935	9950	33.8401	18.2843	29.9335	17.942	9932	31.7784	18.4277	29.6069	20.187	9947
New|hCoV-19/India/DL-MaxCov0016-CSIR-IGIB/2020|EPI ISL 459918|2020-05-09	32.1099	18.3418	29.9451	19.6032	29888	30.7322	18.2849	30.3009	20.682	9970	33.8257	18.3097	29.9467	17.9178	9951	31.7749	18.4308	29.5876	20.2067	9967
New|hCoV-19/India/DL-MaxCov0017-CSIR-IGIB/2020|EPI ISL 459919|2020-05-21	32.0989	18.3527	29.9445	19.6039	29892	30.7222	18.2849	30.3109	20.682	9970	33.8055	18.3243	29.9478	17.9224	9954	31.7717	18.449	29.5746	20.2047	9968
New|hCoV-19/India/DL-MaxCov0018-CSIR-IGIB/2020|EPI ISL 459920|2020-05-21	32.101	18.3506	29.9498	19.5985	29890	30.7283	18.2785	30.307	20.6862	9968	33.8089	18.3261	29.9608	17.9041	9953	31.7685	18.4472	29.5817	20.2026	9969
New|hCoV-19/India/DL-MaxCov0019-CSIR-IGIB/2020|EPI ISL 459921|2020-05-08	32.1043	18.3525	29.9461	19.5971	29887	30.7283	18.2885	30.307	20.6762	9968	33.8089	18.3261	29.9508	17.9142	9953	31.778	18.4427	29.5806	20.1987	9966
New|hCoV-19/India/DL-MaxCov0020-CSIR-IGIB/2020|EPI ISL 459922|2020-05-10	32.1029	18.3488	29.9444	19.6038	29882	30.7275	18.284	30.3061	20.6824	9965	33.8023	18.328	29.9437	17.926	9952	31.7812	18.4345	29.5835	20.2007	9965
New|hCoV-19/India/DL-MaxCov0021-CSIR-IGIB/2020|EPI ISL 459923|2020-05-08	32.0966	18.3438	29.9568	19.6029	29863	30.726	18.2749	30.3344	20.6647	9959	33.8025	18.329	29.9417	17.9268	9946	31.7634	18.4274	29.5943	20.2149	9958
New|hCoV-19/India/DL-MaxCov0022-CSIR-IGIB/2020|EPI ISL 459924|2020-05-08	32.0974	18.3443	29.9592	19.5991	29884	30.7206	18.2858	30.3091	20.6845	9964	33.8055	18.3142	29.9679	17.9124	9954	31.768	18.4327	29.6006	20.1987	9966
New|hCoV-19/India/DL-MaxCov0023-CSIR-IGIB/2020|EPI ISL 459925|2020-05-08	32.0845	18.3403	29.9354	19.6399	29547	30.7552	18.2197	30.2781	20.7471	9852	33.7431	18.3702	29.8821	18.0045	9842	31.7568	18.4309	29.6458	20.1664	9853
New|hCoV-19/India/DL-MaxCov0024-CSIR-IGIB/2020|EPI ISL 459926|2020	32.1046	18.334	29.9585	19.6029	29868	30.7337	18.2877	30.3122	20.6665	9963	33.8025	18.3089	29.9618	17.9268	9946	31.7803	18.4055	29.6014	20.2129	9959
New|hCoV-19/India/DL-MaxCov0025-CSIR-IGIB/2020|EPI ISL 459927|2020	32.1138	18.3464	29.9448	19.595	29875	30.7438	18.2676	30.3021	20.6865	9963	33.8259	18.3253	29.9558	17.893	9948	31.7744	18.4464	29.5765	20.2027	9964
New|hCoV-19/India/DL-MaxCov0026-CSIR-IGIB/2020|EPI ISL 459928|2020	32.1431	18.3362	29.8631	19.6577	29210	30.8553	18.1435	30.1982	20.803	9739	33.7102	18.407	29.8047	18.0781	9730	31.8653	18.4581	29.5863	20.0903	9741
New|hCoV-19/India/DL-MaxCov0027-CSIR-IGIB/2020|EPI ISL 459929|2020	32.1028	18.3655	29.8708	19.6609	29256	30.8291	18.2126	30.2245	20.7338	9757	33.6721	18.417	29.8121	18.0988	9741	31.8098	18.4669	29.5757	20.1476	9758
New|hCoV-19/India/DL-MaxCov0028-CSIR-IGIB/2020|EPI ISL 459930|2020	32.0609	18.405	29.8566	19.6774	29079	30.7986	18.2522	30.1692	20.78	9692	33.6293	18.4306	29.8606	18.0795	9685	31.7563	18.5323	29.5403	20.1711	9702
New|hCoV-19/India/DL-MaxCov0029-CSIR-IGIB/2020|EPI ISL 459931|2020-05-09	32.1316	18.3885	29.8445	19.6354	29513	30.8106	18.2852	30.1808	20.7233	9844	33.7707	18.4213	29.7935	18.0144	9831	31.8154	18.459	29.5589	20.1667	9838
New|hCoV-19/India/DL-MaxCov0030-CSIR-IGIB/2020|EPI ISL 459932|2020-05-13	32.1311	18.3247	29.9524	19.5917	29834	30.7445	18.2759	30.3225	20.6571	9953	33.85	18.309	29.9446	17.8963	9935	31.8017	18.3893	29.5898	20.2192	9946
New|hCoV-19/India/DL-MaxCov0031-CSIR-IGIB/2020|EPI ISL 459933|2020-05-05	32.1129	18.3406	29.9441	19.6024	29879	30.7468	18.2795	30.3052	20.6685	9962	33.8089	18.3161	29.9508	17.9242	9953	31.7844	18.4263	29.5765	20.2128	9964
New|hCoV-19/India/DL-MaxCov0032-CSIR-IGIB/2020|EPI ISL 459934|2020-05-05	32.1117	18.3486	29.9394	19.6004	29877	30.7345	18.2822	30.303	20.6803	9966	33.8192	18.3171	29.9387	17.925	9947	31.7844	18.4464	29.5765	20.1927	9964
New|hCoV-19/India/DL-MaxCov0033-CSIR-IGIB/2020|EPI ISL 459935|2020-05-06	32.1026	18.351	29.9367	19.6097	29873	30.7376	18.294	30.296	20.6724	9965	33.7959	18.3208	29.9346	17.9487	9945	31.7776	18.4382	29.5794	20.2048	9963
New|hCoV-19/India/DL-MaxCov0034-CSIR-IGIB/2020|EPI ISL 459936|2020-05-10	32.1253	18.3873	29.8582	19.6291	29553	30.8332	18.2584	30.1938	20.7145	9853	33.7464	18.4376	29.7948	18.0211	9844	31.7979	18.4659	29.586	20.1502	9856
New|hCoV-19/India/DL-MaxCov0035-CSIR-IGIB/2020|EPI ISL 459937|2020-05-10	32.1289	18.3719	29.8602	19.639	29752	30.763	18.3147	30.2187	20.7036	9921	33.8042	18.3249	29.8991	17.9717	9910	31.8214	18.476	29.4628	20.2399	9921
New|hCoV-19/India/DL-MaxCov0036-CSIR-IGIB/2020|EPI ISL 459938|2020-05-11	32.0794	18.3474	29.9706	19.6026	29639	30.7708	18.2379	30.3156	20.6757	9886	33.7082	18.3485	29.9797	17.9635	9870	31.7616	18.4559	29.6165	20.1659	9883
New|hCoV-19/India/DL-MaxCov0037-CSIR-IGIB/2020|EPI ISL 459939|2020-05-11	32.1426	18.3792	29.8599	19.6182	29702	30.7723	18.3039	30.2272	20.6966	9905	33.822	18.3923	29.818	17.9676	9890	31.8361	18.4415	29.5347	20.1877	9907
New|hCoV-19/India/DL-MaxCov0038-CSIR-IGIB/2020|EPI ISL 459940|2020-05-10	32.1141	18.338	29.9571	19.5907	29856	30.7352	18.2704	30.3335	20.6609	9956	33.8228	18.3244	29.9507	17.902	9943	31.7867	18.4192	29.5872	20.2069	9957
New|hCoV-19/India/DL-MaxCov0039-CSIR-IGIB/2020|EPI ISL 459941|2020-05-11	32.1051	18.34	29.9531	19.6017	29880	30.7314	18.2703	30.3201	20.6782	9967	33.799	18.3216	29.9598	17.9196	9950	31.7876	18.4282	29.5794	20.2048	9963
New|hCoV-19/India/DL-MaxCov0040-CSIR-IGIB/2020|EPI ISL 459942|2020-04-27	32.1004	18.3464	29.9481	19.605	29875	30.7275	18.284	30.3161	20.6724	9965	33.8024	18.3335	29.9327	17.9315	9949	31.7739	18.4218	29.5954	20.2088	9961
New|hCoV-19/India/DL-MaxCov0041-CSIR-IGIB/2020|EPI ISL 459943|2020-05-01	32.1039	18.3379	29.9518	19.6064	29878	30.7283	18.2785	30.317	20.6762	9968	33.7991	18.307	29.9588	17.9351	9947	31.7876	18.4282	29.5794	20.2048	9963
New|hCoV-19/India/DL-MaxCov0042-CSIR-IGIB/2020|EPI ISL 459944|2020-05-01	32.1267	18.3669	29.8572	19.6492	29477	30.831	18.2281	30.1902	20.7507	9831	33.7407	18.4031	29.8197	18.0365	9819	31.8103	18.4695	29.5614	20.1587	9827
New|hCoV-19/India/MH-NIV-15115/2020|EPI ISL 479500|2020-04-25	32.1215	18.3753	29.8758	19.6274	29790	30.6957	18.3127	30.2829	20.7087	9933	33.8776	18.3348	29.8559	17.9317	9921	31.7935	18.4783	29.4887	20.2395	9936
New|hCoV-19/India/MH-NIV-15351/2020|EPI ISL 479501|2020-04-26	32.1206	18.3829	29.8785	19.618	29794	30.6895	18.3291	30.2869	20.6945	9935	33.891	18.3412	29.8498	17.918	9923	31.7834	18.4783	29.4988	20.2395	9936
New|hCoV-19/India/MH-NIV-15768/2020|EPI ISL 479502|2020-04-27	32.1195	18.3789	29.8809	19.6207	29795	30.6995	18.3191	30.2768	20.7046	9935	33.8841	18.3375	29.8539	17.9244	9925	31.7765	18.4801	29.5118	20.2315	9935
New|hCoV-19/India/MH-NIV-15879/2020|EPI ISL 479503|2020-04-27	32.118	18.3704	29.8855	19.626	29787	30.6887	18.3246	30.2859	20.7008	9932	33.8978	18.3046	29.8659	17.9317	9921	31.7697	18.482	29.5047	20.2436	9934
New|hCoV-19/India/MH-NIV-15941/2020|EPI ISL 479504|2020-04-27	32.1249	18.3753	29.8792	19.6207	29790	30.7026	18.3209	30.2798	20.6966	9934	33.8877	18.3348	29.8559	17.9216	9921	31.7866	18.4701	29.5018	20.2416	9935
New|hCoV-19/India/MH-NIV-16503/2020|EPI ISL 479505|2020-04-28	32.1183	18.3802	29.8795	19.6221	29793	30.7096	18.3191	30.2768	20.6945	9935	33.8641	18.3431	29.8629	17.9299	9922	31.7834	18.4783	29.4988	20.2395	9936
New|hCoV-19/India/MH-NIV-16936/2020|EPI ISL 479506|2020-04-28	32.118	18.3608	29.8901	19.631	29759	30.6863	18.3211	30.2832	20.7095	9923	33.9219	18.3029	29.8557	17.9195	9911	31.7481	18.4584	29.5315	20.262	9925
New|hCoV-19/India/MH-NIV-17002/2020|EPI ISL 479507|2020-04-29	32.1204	18.3747	29.8782	19.6267	29791	30.6926	18.3209	30.2798	20.7067	9934	33.8877	18.3248	29.8559	17.9317	9921	31.7834	18.4783	29.4988	20.2395	9936
New|hCoV-19/India/MH-NIV-17547/2020|EPI ISL 479508|2020-04-29	32.1238	18.378	29.8748	19.6234	29791	30.6926	18.3209	30.2798	20.7067	9934	33.8843	18.333	29.8529	17.9299	9922	31.7967	18.4801	29.4917	20.2315	9935
New|hCoV-19/India/MH-NIV-17570/2020|EPI ISL 479509|2020-04-30	32.1249	18.3719	29.8792	19.624	29790	30.6926	18.3209	30.2798	20.7067	9934	33.8877	18.3248	29.8458	17.9417	9921	31.7967	18.4701	29.5118	20.2214	9935
New|hCoV-19/India/MH-NIV-18650/2020|EPI ISL 479510|2020-04-30	32.1201	18.3668	29.8805	19.6327	29782	30.6918	18.3164	30.289	20.7028	9931	33.8945	18.3083	29.8619	17.9353	9919	31.7761	18.4756	29.4905	20.2578	9932
New|hCoV-19/India/MH-NIV-18728/2020|EPI ISL 479511|2020-05-01	32.1239	18.3728	29.8785	19.6248	29794	30.6995	18.3191	30.2768	20.7046	9935	33.8742	18.333	29.8629	17.9299	9922	31.8003	18.4663	29.4958	20.2375	9937
New|hCoV-19/India/MH-NIV-19746/2020|EPI ISL 479512|2020-05-03	32.1291	18.3695	29.8828	19.6186	29783	30.7018	18.3164	30.289	20.6928	9931	33.8845	18.3285	29.8518	17.9353	9919	31.8031	18.4637	29.5077	20.2255	9933
New|hCoV-19/India/MH-NIV-20134/2020|EPI ISL 479513|2020-05-04	32.1284	18.3667	29.8795	19.6254	29793	30.7096	18.309	30.2768	20.7046	9935	33.8742	18.333	29.8629	17.9299	9922	31.8035	18.4581	29.4988	20.2395	9936
New|hCoV-19/India/MH-NIV-20608/2020|EPI ISL 479514|2020-05-04	32.1228	18.3756	29.8775	19.6241	29795	30.6995	18.3191	30.2768	20.7046	9935	33.8809	18.3311	29.8599	17.928	9923	31.7903	18.4764	29.4958	20.2375	9937
New|hCoV-19/India/MH-NIV-20878/2020|EPI ISL 479515|2020-05-05	32.1318	18.3586	29.8811	19.6285	29768	30.7041	18.3137	30.2609	20.7213	9927	33.9251	18.3093	29.8598	17.9058	9913	31.7687	18.4529	29.5226	20.2558	9928
New|hCoV-19/India/MH-NIV-21041/2020|EPI ISL 479516|2020-05-05	32.1078	18.3728	29.8763	19.6431	29756	30.6723	18.3348	30.2691	20.7237	9921	33.8951	18.3249	29.8385	17.9415	9910	31.7582	18.4584	29.5214	20.262	9925
New|hCoV-19/India/MH-NIV-21455/2020|EPI ISL 479517|2020-05-05	32.125	18.3734	29.8761	19.6254	29793	30.6995	18.3191	30.2768	20.7046	9935	33.891	18.3211	29.8599	17.928	9923	31.7866	18.4801	29.4917	20.2416	9935
New|hCoV-19/India/MH-NIV-22048/2020|EPI ISL 479518|2020-05-06	32.1294	18.3774	29.8738	19.6194	29792	30.6895	18.3392	30.2667	20.7046	9935	33.891	18.3311	29.8498	17.928	9923	31.8099	18.4618	29.5047	20.2235	9934
New|hCoV-19/India/MH-NIV-22552/2020|EPI ISL 479519|2020-05-07	32.1171	18.378	29.8782	19.6267	29791	30.6856	18.3228	30.2829	20.7087	9933	33.8843	18.333	29.8529	17.9299	9922	31.7834	18.4783	29.4988	20.2395	9936
New|hCoV-19/India/MH-NIV-22876/2020|EPI ISL 479520|2020-05-07	32.125	18.3734	29.8694	19.6321	29793	30.7026	18.3209	30.2798	20.6966	9934	33.8742	18.3431	29.8428	17.9399	9922	31.8003	18.4563	29.4858	20.2576	9937
New|hCoV-19/India/MH-NIV-23098/2020|EPI ISL 479521|2020-05-07	32.1294	18.3673	29.8771	19.6261	29792	30.6995	18.3191	30.2768	20.7046	9935	33.8978	18.3147	29.8559	17.9317	9921	31.7935	18.4682	29.4988	20.2395	9936
New|hCoV-19/India/MH-NIV-23721/2020|EPI ISL 479522|2020-05-08	32.1239	18.3728	29.8785	19.6248	29794	30.6995	18.3191	30.2768	20.7046	9935	33.8843	18.3229	29.8629	17.9299	9922	31.7903	18.4764	29.4958	20.2375	9937
New|hCoV-19/India/MH-NIV-24174/2020|EPI ISL 479523|2020-05-08	32.1262	18.3756	29.8741	19.6241	29795	30.6995	18.3191	30.2768	20.7046	9935	33.891	18.3311	29.8498	17.928	9923	31.7903	18.4764	29.4958	20.2375	9937
New|hCoV-19/India/MH-NIV-25950/2020|EPI ISL 479524|2020-05-10	32.1317	18.3706	29.874	19.6237	29765	30.7033	18.3192	30.2902	20.6872	9924	33.9016	18.3175	29.8366	17.9443	9914	31.7921	18.4749	29.4953	20.2377	9927
New|hCoV-19/India/MH-NIV-26115/2020|EPI ISL 479525|2020-05-12	32.1419	18.3774	29.8624	19.6183	29656	30.7342	18.3455	30.2488	20.6715	9888	33.9206	18.2969	29.8805	17.902	9876	31.7732	18.4897	29.4581	20.279	9892
New|hCoV-19/India/MH-NIV-27109/2020|EPI ISL 479526|2020-05-11	32.1203	18.3698	29.8845	19.6254	29788	30.6957	18.3228	30.2829	20.6987	9933	33.881	18.3165	29.869	17.9335	9920	31.7866	18.4701	29.5018	20.2416	9935
New|hCoV-19/India/MH-NIV-28147/2020|EPI ISL 479527|2020-05-12	32.1317	18.3667	29.8661	19.6355	29793	30.7197	18.309	30.2567	20.7146	9935	33.8843	18.333	29.8428	17.9399	9922	31.7935	18.4581	29.4988	20.2496	9936
New|hCoV-19/India/MH-NIV-28416/2020|EPI ISL 479528|2020-05-12	32.1281	18.3637	29.8855	19.6227	29787	30.6957	18.3228	30.2829	20.6987	9933	33.9012	18.3065	29.869	17.9234	9920	31.7898	18.4618	29.5047	20.2436	9934
New|hCoV-19/India/MH-NIV-28815/2020|EPI ISL 479529|2020-05-13	32.1273	18.3728	29.8751	19.6248	29794	30.7096	18.309	30.2768	20.7046	9935	33.8742	18.333	29.8629	17.9299	9922	31.8003	18.4764	29.4858	20.2375	9937
New|hCoV-19/India/MH-NIV-28900/2020|EPI ISL 479530|2020-05-13	32.1207	18.3647	29.8834	19.6312	29769	30.6941	18.3137	30.2911	20.7011	9927	33.9016	18.3175	29.8467	17.9342	9914	31.7687	18.4629	29.5125	20.2558	9928
New|hCoV-19/India/MH-NIV-29053/2020|EPI ISL 479531|2020-05-13	32.1204	18.378	29.8748	19.6267	29791	30.6926	18.3209	30.2798	20.7067	9934	33.891	18.3311	29.8498	17.928	9923	31.7797	18.482	29.4947	20.2436	9934
New|hCoV-19/India/MH-NIV-29909/2020|EPI ISL 479532|2020-05-14	32.117	18.3732	29.8879	19.622	29788	30.6957	18.3228	30.293	20.6886	9933	33.8877	18.3147	29.8659	17.9317	9921	31.7697	18.482	29.5047	20.2436	9934
New|hCoV-19/India/MH-NIV-31191/2020|EPI ISL 479533|2020-05-15	32.1171	18.378	29.8748	19.6301	29791	30.6926	18.3209	30.2798	20.7067	9934	33.8742	18.333	29.8629	17.9299	9922	31.7866	18.4801	29.4816	20.2516	9935
New|hCoV-19/India/MH-NIV-35868/2020|EPI ISL 479534|2020-05-19	32.1175	18.361	29.8908	19.6306	29775	30.6879	18.31	30.2951	20.707	9929	33.8947	18.3138	29.8608	17.9306	9916	31.7724	18.4592	29.5166	20.2518	9930
New|hCoV-19/India/MH-NIV-36405/2020|EPI ISL 479535|2020-05-18	32.1203	18.3698	29.8845	19.6254	29788	30.6957	18.3228	30.2829	20.6987	9933	33.881	18.3165	29.869	17.9335	9920	31.7866	18.4701	29.5018	20.2416	9935
New|hCoV-19/India/MH-NIV-36444/2020|EPI ISL 479536|2020-05-19	32.125	18.3734	29.8761	19.6254	29793	30.7096	18.309	30.2768	20.7046	9935	33.891	18.3311	29.8498	17.928	9923	31.7765	18.4801	29.5018	20.2416	9935
New|hCoV-19/India/MH-NIV-36461/2020|EPI ISL 479537|2020-05-20	32.1194	18.3774	29.8771	19.6261	29792	30.6995	18.3191	30.2768	20.7046	9935	33.8742	18.333	29.8629	17.9299	9922	31.7866	18.4801	29.4917	20.2416	9935
New|hCoV-19/India/MH-NIV-37486/2020|EPI ISL 479538|2020-05-20	32.1306	18.3728	29.8751	19.6214	29794	30.6995	18.3191	30.2768	20.7046	9935	33.8944	18.333	29.8529	17.9198	9922	31.8003	18.4663	29.4958	20.2375	9937
New|hCoV-19/India/MH-NIV-37502/2020|EPI ISL 479539|2020-05-21	32.1273	18.3695	29.8684	19.6348	29794	30.7197	18.309	30.2567	20.7146	9935	33.8641	18.3431	29.8529	17.9399	9922	31.8003	18.4563	29.4958	20.2476	9937
New|hCoV-19/India/MH-NIV-37681/2020|EPI ISL 479540|2020-05-21	32.1284	18.3734	29.8862	19.612	29793	30.7096	18.3191	30.2969	20.6744	9935	33.8843	18.3229	29.8629	17.9299	9922	31.7935	18.4783	29.4988	20.2295	9936
New|hCoV-19/India/MH-NIV-37985/2020|EPI ISL 479541|2020-05-21	32.1273	18.3762	29.8819	19.6147	29794	30.6995	18.3191	30.2768	20.7046	9935	33.901	18.3311	29.87	17.8978	9923	31.7834	18.4783	29.4988	20.2395	9936
New|hCoV-19/India/MH-NIV-38793/2020|EPI ISL 479542|2020-05-22	32.1171	18.3651	29.8962	19.6217	29763	30.6933	18.3192	30.2801	20.7074	9924	33.8882	18.3212	29.8729	17.9177	9912	31.7719	18.4547	29.5356	20.2377	9927
New|hCoV-19/India/MH-NIV-40837/2020|EPI ISL 479543|2020-05-23	32.1239	18.3728	29.8751	19.6281	29794	30.6995	18.3191	30.2768	20.7046	9935	33.8843	18.3229	29.8529	17.9399	9922	31.7903	18.4764	29.4958	20.2375	9937
New|hCoV-19/India/MH-NIV-42694/2020|EPI ISL 479544|2020-05-24	32.1071	18.3901	29.8764	19.6264	29766	30.67	18.3375	30.2972	20.6952	9925	33.878	18.3459	29.8538	17.9223	9915	31.7751	18.4868	29.4781	20.2599	9926
New|hCoV-19/India/MH-NIV-46430/2020|EPI ISL 479545|2020-05-26	32.1294	18.3673	29.8704	19.6328	29792	30.7228	18.3008	30.2798	20.6966	9934	33.8641	18.3532	29.8428	17.9399	9922	31.8035	18.4481	29.4887	20.2597	9936
New|hCoV-19/India/MH-NIV-44241/2020|EPI ISL 479546|2020-05-25	32.1261	18.3707	29.8671	19.6361	29792	30.6926	18.331	30.2597	20.7167	9934	33.891	18.3211	29.8498	17.9381	9923	31.7967	18.46	29.4917	20.2516	9935
New|hCoV-19/India/KA-IB53/2020|EPI ISL 508330|2020-06-03	32.0984	18.3467	29.9398	19.6151	29880	30.7106	18.2959	30.2991	20.6945	9964	33.8056	18.3198	29.9467	17.9278	9951	31.7812	18.4245	29.5735	20.2208	9965
New|hCoV-19/India/KA-IB54/2020|EPI ISL 508331|2020-06-20	32.1016	18.3486	29.9428	19.6071	29877	30.7136	18.2877	30.3021	20.6966	9963	33.8191	18.3116	29.9497	17.9196	9950	31.7744	18.4464	29.5765	20.2027	9964
New|hCoV-19/India/KA-IB58/2020|EPI ISL 508332|2020-05-27	32.1074	18.3394	29.9388	19.6145	29881	30.7407	18.2658	30.289	20.7045	9964	33.7922	18.3481	29.9337	17.926	9952	31.7913	18.4044	29.5936	20.2107	9965
New|hCoV-19/India/KA-IB6/2020|EPI ISL 508333|2020-06-18	32.0966	18.36	29.9455	19.5979	29891	30.7183	18.2986	30.297	20.6862	9968	33.8256	18.3042	29.9578	17.9124	9954	31.7484	18.4773	29.5817	20.1926	9969
New|hCoV-19/India/KA-IB62/2020|EPI ISL 508334|2020-05-19	32.1387	18.3366	29.9318	19.5929	29771	30.708	18.31	30.3253	20.6567	9929	33.905	18.279	29.9506	17.8654	9913	31.8058	18.4208	29.5196	20.2538	9929
New|hCoV-19/India/KA-IB7/2020|EPI ISL 508335|2020-06-17	32.1014	18.3551	29.9441	19.5993	29899	30.7291	18.293	30.2878	20.69	9971	33.8254	18.2987	29.9689	17.907	9957	31.7521	18.4736	29.5758	20.1986	9971
New|hCoV-19/India/KA-IB8/2020|EPI ISL 508336|2020-06-20	32.1105	18.3431	29.9448	19.6017	29875	30.7237	18.2877	30.3021	20.6865	9963	33.8426	18.2933	29.9427	17.9214	9949	31.7675	18.4483	29.5895	20.1947	9963
New|hCoV-19/India/KA-IB9/2020|EPI ISL 508337|2020-06-19	32.1048	18.3504	29.9458	19.599	29874	30.7368	18.2795	30.2951	20.6886	9962	33.8325	18.3033	29.9528	17.9113	9949	31.7475	18.4683	29.5895	20.1947	9963
New|hCoV-19/India/WB-IK1/2020|EPI ISL 508338|2020-03-30	32.1059	18.3539	29.9421	19.598	29901	30.7191	18.3031	30.2878	20.69	9971	33.8221	18.3069	29.9558	17.9152	9958	31.779	18.4517	29.5828	20.1865	9972
New|hCoV-19/India/WB-IK10/2020|EPI ISL 508339|2020-04-14	32.1082	18.3533	29.9478	19.5907	29902	30.726	18.3012	30.3049	20.6679	9972	33.8221	18.3169	29.9659	17.8952	9958	31.779	18.4416	29.5728	20.2066	9972
New|hCoV-19/India/WB-IK11/2020|EPI ISL 508340|2020-04-14	32.0957	18.3609	29.9348	19.6086	29895	30.7152	18.3068	30.2839	20.6942	9969	33.8088	18.3206	29.9518	17.9188	9956	31.7653	18.4554	29.5687	20.2106	9970
New|hCoV-19/India/WB-IK12/2020|EPI ISL 508341|2020-04-20	32.0938	18.3594	29.9569	19.59	29903	30.726	18.3012	30.2948	20.6779	9972	33.812	18.3169	29.9659	17.9052	9958	31.7457	18.4598	29.6099	20.1845	9973
New|hCoV-19/India/WB-IK13/2020|EPI ISL 508342|2020-04-20	32.0982	18.3566	29.9411	19.604	29902	30.716	18.3012	30.2948	20.6879	9972	33.812	18.3169	29.9558	17.9152	9958	31.769	18.4517	29.5728	20.2066	9972
New|hCoV-19/India/WB-IK14/2020|EPI ISL 508343|2020-04-21	32.1038	18.3527	29.9401	19.6034	29903	30.716	18.3012	30.2848	20.698	9972	33.8221	18.3069	29.9558	17.9152	9958	31.7758	18.4498	29.5799	20.1945	9973
New|hCoV-19/India/WB-IK15/2020|EPI ISL 508344|2020-04-21	32.0971	18.3594	29.9535	19.59	29903	30.716	18.3113	30.3149	20.6578	9972	33.8221	18.3169	29.9558	17.9052	9958	31.7557	18.4498	29.5899	20.2046	9973
New|hCoV-19/India/WB-IK16/2020|EPI ISL 508345|2020-04-24	32.0982	18.3533	29.9411	19.6074	29902	30.706	18.3012	30.2948	20.698	9972	33.8221	18.3069	29.9558	17.9152	9958	31.769	18.4517	29.5728	20.2066	9972
New|hCoV-19/India/WB-IK17/2020|EPI ISL 508346|2020-04-24	32.0959	18.3572	29.9421	19.6047	29901	30.699	18.3131	30.2878	20.7	9971	33.8321	18.3069	29.9558	17.9052	9958	31.7589	18.4517	29.5828	20.2066	9972
New|hCoV-19/India/WB-IK18/2020|EPI ISL 508347|2020-04-24	32.0938	18.356	29.9435	19.6067	29903	30.716	18.3012	30.2848	20.698	9972	33.812	18.3169	29.9558	17.9152	9958	31.7557	18.4498	29.5899	20.2046	9973
New|hCoV-19/India/WB-IK19/2020|EPI ISL 508348|2020-04-24	32.1038	18.346	29.9401	19.6101	29903	30.726	18.2912	30.2848	20.698	9972	33.8221	18.3069	29.9558	17.9152	9958	31.7658	18.4398	29.5799	20.2146	9973
New|hCoV-19/India/WB-IK2/2020|EPI ISL 508349|2020-03-30	32.0971	18.356	29.9468	19.6	29903	30.716	18.3012	30.2848	20.698	9972	33.812	18.3169	29.9659	17.9052	9958	31.7658	18.4498	29.5899	20.1945	9973
New|hCoV-19/India/WB-IK20/2020|EPI ISL 508350|2020-04-25	32.0926	18.3606	29.9421	19.6047	29901	30.7191	18.3031	30.2878	20.69	9971	33.802	18.327	29.9558	17.9152	9958	31.7589	18.4517	29.5828	20.2066	9972
New|hCoV-19/India/WB-IK21/2020|EPI ISL 508351|2020-04-25	32.0903	18.3612	29.9431	19.6054	29900	30.7191	18.3031	30.2878	20.69	9971	33.7953	18.3288	29.9588	17.917	9957	31.7589	18.4517	29.5828	20.2066	9972
New|hCoV-19/India/WB-IK22/2020|EPI ISL 508352|2020-04-25	32.0948	18.3566	29.9512	19.5974	29902	30.726	18.2912	30.3049	20.6779	9972	33.802	18.327	29.9659	17.9052	9958	31.7589	18.4517	29.5828	20.2066	9972
New|hCoV-19/India/WB-IK23/2020|EPI ISL 508353|2020-04-25	32.0914	18.3585	29.9475	19.6027	29899	30.7091	18.3031	30.2979	20.69	9971	33.8154	18.3087	29.9588	17.917	9957	31.7521	18.4635	29.5858	20.1986	9971
New|hCoV-19/India/WB-IK24/2020|EPI ISL 508354|2020-04-25	32.0933	18.36	29.9388	19.6079	29891	30.7183	18.2986	30.2869	20.6962	9968	33.8055	18.3243	29.9478	17.9224	9954	31.7585	18.4572	29.5817	20.2026	9969
New|hCoV-19/India/WB-IK25/2020|EPI ISL 508355|2020-04-25	32.1005	18.3594	29.9502	19.59	29903	30.726	18.3012	30.3149	20.6578	9972	33.812	18.3169	29.9558	17.9152	9958	31.7658	18.4598	29.5799	20.1945	9973
New|hCoV-19/India/WB-IK26/2020|EPI ISL 508356|2020-04-26	32.088	18.3652	29.9508	19.596	29899	30.7091	18.3131	30.3179	20.6599	9971	33.8054	18.3188	29.9588	17.917	9957	31.7521	18.4635	29.5758	20.2086	9971
New|hCoV-19/India/WB-IK27/2020|EPI ISL 508357|2020-04-27	32.1038	18.3527	29.9468	19.5967	29903	30.726	18.3012	30.2848	20.6879	9972	33.8221	18.3069	29.9558	17.9152	9958	31.7658	18.4498	29.5999	20.1845	9973
New|hCoV-19/India/WB-IK28/2020|EPI ISL 508358|2020-04-27	32.0971	18.356	29.9401	19.6067	29903	30.716	18.3012	30.2748	20.708	9972	33.812	18.3169	29.9558	17.9152	9958	31.7658	18.4498	29.5899	20.1945	9973
New|hCoV-19/India/WB-IK29/2020|EPI ISL 508359|2020-04-28	32.0993	18.3539	29.9421	19.6047	29901	30.7091	18.3031	30.2878	20.7	9971	33.812	18.3169	29.9558	17.9152	9958	31.779	18.4416	29.5828	20.1966	9972
New|hCoV-19/India/WB-IK30/2020|EPI ISL 508360|2020-04-28	32.1015	18.3566	29.9512	19.5907	29902	30.716	18.3012	30.3049	20.6779	9972	33.8221	18.3069	29.9659	17.9052	9958	31.769	18.4617	29.5828	20.1865	9972
New|hCoV-19/India/WB-IK31/2020|EPI ISL 508361|2020-04-28	32.0993	18.3572	29.9522	19.5913	29901	30.7091	18.3031	30.3079	20.68	9971	33.8221	18.3069	29.9659	17.9052	9958	31.769	18.4617	29.5828	20.1865	9972
New|hCoV-19/India/WB-IK32/2020|EPI ISL 508362|2020-05-01	32.1015	18.3499	29.9411	19.6074	29902	30.726	18.2812	30.2948	20.698	9972	33.812	18.3169	29.9558	17.9152	9958	31.769	18.4517	29.5728	20.2066	9972
New|hCoV-19/India/WB-IK33/2020|EPI ISL 508363|2020-05-01	32.0959	18.3506	29.9455	19.608	29901	30.7291	18.283	30.2878	20.7	9971	33.812	18.3169	29.9558	17.9152	9958	31.7489	18.4517	29.5929	20.2066	9972
New|hCoV-19/India/WB-IK35/2020|EPI ISL 508364|2020-05-01	32.1034	18.3515	29.9425	19.6026	29894	30.7252	18.2967	30.2839	20.6942	9969	33.8423	18.3024	29.9548	17.9006	9955	31.7452	18.4554	29.5888	20.2106	9970
New|hCoV-19/India/WB-IK36/2020|EPI ISL 508365|2020-05-02	32.0929	18.3488	29.9444	19.6138	29882	30.7075	18.294	30.296	20.7025	9965	33.8056	18.3198	29.9467	17.9278	9951	31.768	18.4327	29.5906	20.2087	9966
New|hCoV-19/India/WB-IK38/2020|EPI ISL 508366|2020-05-03	32.102	18.3531	29.9404	19.6045	29886	30.7245	18.2922	30.293	20.6903	9966	33.8189	18.3161	29.9407	17.9242	9953	31.7648	18.4509	29.5876	20.1966	9967
New|hCoV-19/India/WB-IK39/2020|EPI ISL 508367|2020-05-03	32.1015	18.3533	29.9445	19.6007	29902	30.726	18.2912	30.2948	20.6879	9972	33.812	18.3169	29.9659	17.9052	9958	31.769	18.4517	29.5728	20.2066	9972
New|hCoV-19/India/WB-IK4/2020|EPI ISL 508368|2020-03-31	32.0938	18.356	29.9435	19.6067	29903	30.716	18.3012	30.2848	20.698	9972	33.812	18.3169	29.9558	17.9152	9958	31.7557	18.4498	29.5899	20.2046	9973
New|hCoV-19/India/WB-IK41/2020|EPI ISL 508369|2020-05-04	32.1015	18.3466	29.9411	19.6107	29902	30.7191	18.293	30.2878	20.7	9971	33.8221	18.3069	29.9558	17.9152	9958	31.7658	18.4398	29.5799	20.2146	9973
New|hCoV-19/India/WB-IK42/2020|EPI ISL 508370|2020-05-04	32.1071	18.3493	29.9435	19.6	29903	30.7361	18.2812	30.2848	20.698	9972	33.8221	18.3169	29.9558	17.9052	9958	31.7658	18.4498	29.5899	20.1945	9973
New|hCoV-19/India/WB-IK44/2020|EPI ISL 508371|2020-05-04	32.1015	18.3499	29.9411	19.6074	29902	30.726	18.2912	30.2848	20.698	9972	33.812	18.3169	29.9558	17.9152	9958	31.769	18.4416	29.5828	20.2066	9972
New|hCoV-19/India/WB-IK45/2020|EPI ISL 508372|2020-05-04	32.0914	18.3585	29.9441	19.606	29899	30.7091	18.3031	30.2878	20.7	9971	33.8054	18.3188	29.9689	17.907	9957	31.7621	18.4535	29.5758	20.2086	9971
New|hCoV-19/India/WB-IK46/2020|EPI ISL 508373|2020-05-04	32.0907	18.3505	29.9399	19.6188	29803	30.7174	18.2916	30.2646	20.7264	9939	33.8035	18.3375	29.9043	17.9547	9925	31.7537	18.4224	29.6509	20.1731	9939
New|hCoV-19/India/WB-IK47/2020|EPI ISL 508374|2020-05-04	32.0982	18.3533	29.9378	19.6107	29902	30.726	18.2912	30.2748	20.708	9972	33.812	18.3169	29.9558	17.9152	9958	31.7589	18.4517	29.5828	20.2066	9972
New|hCoV-19/India/WB-IK48/2020|EPI ISL 508375|2020-05-04	32.0978	18.3555	29.9368	19.6099	29893	30.7152	18.3068	30.2839	20.6942	9969	33.8122	18.3124	29.9448	17.9307	9955	31.7685	18.4472	29.5817	20.2026	9969
New|hCoV-19/India/WB-IK5/2020|EPI ISL 508376|2020-03-31	32.0971	18.3527	29.9435	19.6067	29903	30.716	18.3012	30.2848	20.698	9972	33.812	18.3169	29.9558	17.9152	9958	31.7658	18.4398	29.5899	20.2046	9973
New|hCoV-19/India/WB-IK50/2020|EPI ISL 508377|2020-05-05	32.0971	18.356	29.9435	19.6034	29903	30.726	18.2912	30.2848	20.698	9972	33.802	18.327	29.9558	17.9152	9958	31.7658	18.4498	29.5899	20.1945	9973
New|hCoV-19/India/WB-IK51/2020|EPI ISL 508378|2020-05-05	32.1038	18.3527	29.9435	19.6	29903	30.716	18.3012	30.2848	20.698	9972	33.8421	18.3069	29.9558	17.8952	9958	31.7557	18.4498	29.5899	20.2046	9973
New|hCoV-19/India/WB-IK53/2020|EPI ISL 508379|2020-05-06	32.1028	18.3473	29.9408	19.6091	29879	30.7206	18.2858	30.2991	20.6945	9964	33.8191	18.3116	29.9397	17.9296	9950	31.7712	18.4446	29.5835	20.2007	9965
New|hCoV-19/India/WB-IK54/2020|EPI ISL 508380|2020-05-06	32.1014	18.3618	29.9508	19.5859	29899	30.7091	18.3131	30.328	20.6499	9971	33.8254	18.3087	29.9588	17.907	9957	31.7721	18.4635	29.5657	20.1986	9971
New|hCoV-19/India/WB-IK55/2020|EPI ISL 508381|2020-05-06	32.1005	18.3594	29.9435	19.5967	29903	30.726	18.3012	30.2848	20.6879	9972	33.812	18.327	29.9558	17.9052	9958	31.7658	18.4498	29.5899	20.1945	9973
New|hCoV-19/India/WB-IK56/2020|EPI ISL 508382|2020-05-07	32.1005	18.3594	29.9535	19.5867	29903	30.716	18.3113	30.3249	20.6478	9972	33.8221	18.3069	29.9558	17.9152	9958	31.7658	18.4598	29.5799	20.1945	9973
New|hCoV-19/India/WB-IK57/2020|EPI ISL 508383|2020-05-07	32.0938	18.3594	29.9435	19.6034	29903	30.716	18.3012	30.2848	20.698	9972	33.812	18.327	29.9558	17.9052	9958	31.7557	18.4498	29.5899	20.2046	9973
New|hCoV-19/India/WB-IK58/2020|EPI ISL 508384|2020-05-07	32.1005	18.3493	29.9435	19.6067	29903	30.726	18.2912	30.2848	20.698	9972	33.812	18.3169	29.9558	17.9152	9958	31.7658	18.4398	29.5899	20.2046	9973
New|hCoV-19/India/WB-IK6/2020|EPI ISL 508385|2020-04-03	32.0904	18.3661	29.9535	19.59	29903	30.716	18.3113	30.3149	20.6578	9972	33.812	18.327	29.9558	17.9052	9958	31.7457	18.4598	29.5899	20.2046	9973
New|hCoV-19/India/WB-IK60/2020|EPI ISL 508386|2020-05-07	32.1037	18.3545	29.9532	19.5886	29900	30.7291	18.3131	30.3179	20.6399	9971	33.8355	18.2886	29.9588	17.917	9957	31.7489	18.4617	29.5828	20.2066	9972
New|hCoV-19/India/WB-IK63/2020|EPI ISL 508387|2020-05-09	32.0993	18.3572	29.9388	19.6047	29901	30.7291	18.3031	30.2778	20.69	9971	33.812	18.3169	29.9558	17.9152	9958	31.7589	18.4517	29.5828	20.2066	9972
New|hCoV-19/India/WB-IK64/2020|EPI ISL 508388|2020-05-12	32.1015	18.3533	29.9411	19.604	29902	30.7361	18.2912	30.2848	20.6879	9972	33.812	18.3169	29.9558	17.9152	9958	31.7589	18.4517	29.5828	20.2066	9972
New|hCoV-19/India/WB-IK65/2020|EPI ISL 508389|2020-05-12	32.1014	18.3585	29.9375	19.6027	29899	30.7291	18.3031	30.2878	20.68	9971	33.8054	18.3188	29.9488	17.9271	9957	31.7721	18.4535	29.5758	20.1986	9971
New|hCoV-19/India/WB-IK66/2020|EPI ISL 508390|2020-05-12	32.1076	18.3592	29.9461	19.5871	29887	30.7214	18.3004	30.3301	20.6481	9967	33.8557	18.3243	29.9377	17.8823	9954	31.7479	18.4527	29.5705	20.2288	9966
New|hCoV-19/India/WB-IK67/2020|EPI ISL 508391|2020-05-12	32.0982	18.3533	29.9612	19.5873	29902	30.706	18.3012	30.3249	20.6679	9972	33.812	18.3169	29.9859	17.8851	9958	31.779	18.4416	29.5728	20.2066	9972
New|hCoV-19/India/WB-IK68/2020|EPI ISL 508392|2020-05-14	32.0978	18.3555	29.9368	19.6099	29893	30.7252	18.2967	30.2738	20.7042	9969	33.8021	18.3225	29.9548	17.9206	9955	31.7685	18.4472	29.5817	20.2026	9969
New|hCoV-19/India/WB-IK69/2020|EPI ISL 508393|2020-05-14	32.0983	18.3486	29.9394	19.6137	29877	30.7237	18.2877	30.282	20.7066	9963	33.809	18.3216	29.9497	17.9196	9950	31.7644	18.4364	29.5865	20.2128	9964
New|hCoV-19/India/WB-IK7/2020|EPI ISL 508394|2020-04-03	32.0933	18.3701	29.9488	19.5878	29891	30.7083	18.3186	30.317	20.6561	9968	33.8256	18.3243	29.9478	17.9024	9954	31.7484	18.4672	29.5817	20.2026	9969
New|hCoV-19/India/WB-IK71/2020|EPI ISL 508395|2020-05-14	32.1074	18.3428	29.9388	19.6111	29881	30.7275	18.294	30.296	20.6824	9965	33.8257	18.2997	29.9367	17.9379	9951	31.7712	18.4345	29.5835	20.2107	9965
New|hCoV-19/India/WB-IK72/2020|EPI ISL 508396|2020-05-14	32.0996	18.3488	29.9411	19.6105	29882	30.7275	18.284	30.286	20.7025	9965	33.8157	18.3198	29.9467	17.9178	9951	31.758	18.4427	29.5906	20.2087	9966
New|hCoV-19/India/WB-IK73/2020|EPI ISL 508397|2020-05-14	32.0933	18.36	29.9622	19.5845	29891	30.7083	18.3086	30.317	20.6661	9968	33.8055	18.3243	29.9879	17.8823	9954	31.7685	18.4472	29.5817	20.2026	9969
New|hCoV-19/India/WB-IK75/2020|EPI ISL 508398|2020-05-19	32.0971	18.3527	29.9368	19.6134	29903	30.716	18.3012	30.2748	20.708	9972	33.8221	18.3069	29.9558	17.9152	9958	31.7557	18.4498	29.5799	20.2146	9973
New|hCoV-19/India/WB-IK77/2020|EPI ISL 508399|2020-05-19	32.0957	18.3576	29.9348	19.612	29895	30.7052	18.3068	30.2839	20.7042	9969	33.8188	18.3106	29.9518	17.9188	9956	31.7653	18.4554	29.5687	20.2106	9970
New|hCoV-19/India/HR-TF26/2020|EPI ISL 508500|2020-06-19	32.1159	18.3481	29.9313	19.6046	29845	30.7375	18.2677	30.2954	20.6994	9952	33.8129	18.34	29.9296	17.9175	9940	31.7995	18.4367	29.569	20.1949	9953
New|hCoV-19/India/HR-TF27/2020|EPI ISL 508501|2020-06-22	32.1289	18.3517	29.9341	19.5852	29752	30.7832	18.2542	30.2691	20.6935	9921	33.8177	18.3772	29.9021	17.9029	9909	31.7879	18.4237	29.6311	20.1572	9922
New|hCoV-19/India/HR-TF3/2020|EPI ISL 508502|2020-06-14	32.1026	18.3506	29.9522	19.5947	29901	30.7191	18.293	30.3079	20.68	9971	33.8221	18.3069	29.9659	17.9052	9958	31.769	18.4517	29.5828	20.1966	9972
New|hCoV-19/India/HR-TF30/2020|EPI ISL 508503|2020-06-22	32.1172	18.3393	29.9335	19.6101	29903	30.7561	18.2611	30.2848	20.698	9972	33.8221	18.3069	29.9357	17.9353	9958	31.7758	18.4498	29.5799	20.1945	9973
New|hCoV-19/India/HR-TF38/2020|EPI ISL 508504|2020-05-06	32.0993	18.3525	29.9505	19.5977	29876	30.7237	18.2877	30.3122	20.6765	9963	33.809	18.3317	29.9598	17.8995	9950	31.7675	18.4382	29.5794	20.2148	9963
New|hCoV-19/India/HR-TF4/2020|EPI ISL 508505|2020-06-14	32.1026	18.3506	29.9421	19.6047	29901	30.7391	18.273	30.2878	20.7	9971	33.802	18.327	29.9558	17.9152	9958	31.769	18.4517	29.5828	20.1966	9972
New|hCoV-19/India/HR-TF41/2020|EPI ISL 508506|2020-05-12	32.1227	18.3376	29.9367	19.603	29873	30.7468	18.2694	30.2851	20.6987	9962	33.8359	18.3152	29.9357	17.9131	9948	31.7876	18.4282	29.5895	20.1947	9963
New|hCoV-19/India/HR-TF6/2020|EPI ISL 508507|2020-06-14	32.1038	18.3527	29.9435	19.6	29903	30.7461	18.2712	30.2848	20.698	9972	33.7819	18.3471	29.9558	17.9152	9958	31.7858	18.4398	29.5899	20.1845	9973
New|hCoV-19/India/HR-TF7/2020|EPI ISL 508508|2020-06-17	32.1148	18.3418	29.9375	19.606	29899	30.7592	18.273	30.2678	20.7	9971	33.7887	18.3206	29.9618	17.9289	9956	31.799	18.4316	29.5828	20.1865	9972
New|hCoV-19/India/HR-TF9/2020|EPI ISL 508509|2020-06-17	32.1138	18.3364	29.9414	19.6084	29875	30.7538	18.2576	30.2921	20.6966	9963	33.8124	18.3234	29.9427	17.9214	9949	31.7776	18.4282	29.5895	20.2048	9963
New|hCoV-19/India/TG-CCMB-GC3/2020|EPI ISL 528816|2020-05-23	32.1551	18.3681	29.8578	19.619	29818	30.7785	18.2961	30.2354	20.69	9942	33.8703	18.3347	29.8631	17.9319	9932	31.8182	18.4735	29.4751	20.2333	9944
New|hCoV-19/India/TG-CCMB-GC39/2020|EPI ISL 528817|2020-05-27	32.1724	18.365	29.8415	19.6211	29774	30.7948	18.2935	30.1803	20.7313	9927	33.8645	18.334	29.8911	17.9104	9916	31.8598	18.4674	29.4532	20.2195	9931
New|hCoV-19/India/TG-CCMB-GC4/2020|EPI ISL 528818|2020-05-17	32.149	18.3694	29.8541	19.6276	29805	30.7638	18.2953	30.2405	20.7004	9937	33.8739	18.332	29.855	17.9392	9928	31.8109	18.4809	29.4668	20.2414	9940
New|hCoV-19/India/TG-CCMB-GC42/2020|EPI ISL 528819|2020-05-30	32.1548	18.3656	29.8583	19.6213	29784	30.7855	18.2679	30.2518	20.6949	9930	33.8609	18.3468	29.8488	17.9435	9920	31.82	18.482	29.4745	20.2235	9934
New|hCoV-19/India/TG-CCMB-GC43/2020|EPI ISL 528820|2020-05-30	32.1595	18.3654	29.8555	19.6197	29817	30.7785	18.2961	30.2354	20.69	9942	33.8703	18.3347	29.8631	17.9319	9932	31.8314	18.4653	29.468	20.2353	9943
New|hCoV-19/India/TG-CCMB-GC8/2020|EPI ISL 528821|2020-05-23	32.1584	18.3647	29.8377	19.6391	29818	30.7685	18.3062	30.2152	20.7101	9942	33.8703	18.3347	29.8429	17.9521	9932	31.8383	18.4533	29.4549	20.2534	9944
New|hCoV-19/India/TG-CCMB-GC9/2020|EPI ISL 528822|2020-05-23	32.1514	18.3775	29.8445	19.6266	29781	30.7584	18.31	30.2145	20.7171	9929	33.8609	18.3266	29.8891	17.9234	9920	31.8365	18.4958	29.4301	20.2376	9932
New|hCoV-19/India/TG-CCMB-W842/2020|EPI ISL 528823|2020-07-14	32.1651	18.3647	29.8444	19.6257	29818	30.7986	18.2861	30.2253	20.69	9942	33.8703	18.3347	29.8631	17.9319	9932	31.8282	18.4735	29.4449	20.2534	9944
New|hCoV-19/India/TG-CCMB-W848/2020|EPI ISL 528824|2020-07-14	32.1465	18.3804	29.8409	19.6322	29798	30.7398	18.3291	30.2063	20.7247	9935	33.8438	18.3375	29.8841	17.9345	9925	31.8575	18.4745	29.4325	20.2355	9938
New|hCoV-19/India/TG-CCMB-W849/2020|EPI ISL 528825|2020-07-14	32.1567	18.3647	29.8687	19.6099	29633	30.7996	18.2186	30.2328	20.749	9880	33.7487	18.3891	29.9189	17.9433	9870	31.9235	18.4863	29.4546	20.1356	9883
New|hCoV-19/India/TG-CCMB-W850/2020|EPI ISL 528826|2020-07-14	32.1532	18.3665	29.8684	19.6119	29630	30.7926	18.2205	30.2359	20.7511	9879	33.742	18.3909	29.922	17.9451	9869	31.9267	18.4882	29.4475	20.1376	9882
New|hCoV-19/India/TG-CCMB-W855/2020|EPI ISL 528827|2020-07-14	32.1618	18.358	29.8578	19.6224	29818	30.7685	18.2861	30.2454	20.7001	9942	33.8804	18.3246	29.8631	17.9319	9932	31.8383	18.4634	29.465	20.2333	9944
New|hCoV-19/India/TG-CCMB-W863/2020|EPI ISL 528828|2020-07-14	32.1651	18.3513	29.8578	19.6257	29818	30.7584	18.2861	30.2454	20.7101	9942	33.9005	18.3145	29.8631	17.9219	9932	31.8383	18.4533	29.465	20.2434	9944
New|hCoV-19/India/TG-CCMB-W866/2020|EPI ISL 528829|2020-07-14	32.1455	18.3645	29.8705	19.6195	29802	30.7669	18.2971	30.2536	20.6824	9936	33.8606	18.3256	29.8811	17.9327	9926	31.8109	18.4708	29.4769	20.2414	9940
New|hCoV-19/India/TG-CCMB-W887/2020|EPI ISL 528830|2020-07-14	32.1444	18.3842	29.851	19.6204	29607	30.7872	18.2454	30.1996	20.7679	9871	33.7187	18.4058	29.9158	17.9596	9861	31.9291	18.5013	29.438	20.1316	9875
New|hCoV-19/India/TG-CCMB-W897/2020|EPI ISL 528831|2020-07-14	32.1629	18.362	29.8487	19.6264	29817	30.7584	18.3062	30.2152	20.7202	9942	33.8939	18.3063	29.8661	17.9337	9931	31.8383	18.4735	29.465	20.2233	9944
New|hCoV-19/India/TG-CCMB-W899/2020|EPI ISL 528832|2020-07-14	32.1589	18.3545	29.8604	19.6262	29802	30.7468	18.3072	30.2436	20.7025	9936	33.9009	18.2954	29.8811	17.9226	9926	31.831	18.4608	29.4567	20.2515	9940
New|hCoV-19/India/TG-CCMB-W900/2020|EPI ISL 528833|2020-07-14	32.1618	18.3681	29.8477	19.6224	29818	30.7986	18.2861	30.2253	20.69	9942	33.8703	18.3347	29.8631	17.9319	9932	31.8182	18.4835	29.4549	20.2434	9944
New|hCoV-19/India/TG-CCMB-W903/2020|EPI ISL 528834|2020-07-14	32.1685	18.358	29.8444	19.6291	29818	30.7785	18.2961	30.2152	20.7101	9942	33.8804	18.3246	29.8631	17.9319	9932	31.8484	18.4533	29.4549	20.2434	9944
New|hCoV-19/India/TG-CCMB-W908/2020|EPI ISL 528835|2020-07-14	32.1584	18.3647	29.8545	19.6224	29818	30.7886	18.2861	30.2354	20.69	9942	33.8703	18.3347	29.8631	17.9319	9932	31.8182	18.4735	29.465	20.2434	9944
New|hCoV-19/India/TG-CCMB-W910/2020|EPI ISL 528836|2020-07-14	32.1515	18.3828	29.8461	19.6196	29756	30.7933	18.2844	30.2187	20.7036	9921	33.821	18.3533	29.8759	17.9498	9911	31.842	18.5107	29.4438	20.2035	9924
New|hCoV-19/India/TG-CCMB-W919/2020|EPI ISL 528837|2020-07-14	32.1225	18.3827	29.8753	19.6195	29593	30.7622	18.2242	30.2656	20.748	9866	33.7391	18.4013	29.9046	17.955	9858	31.8675	18.5226	29.4559	20.154	9869
New|hCoV-19/India/TG-CCMB-W990/2020|EPI ISL 528838|2020-07-14	32.1651	18.3614	29.8545	19.619	29818	30.7584	18.2961	30.2354	20.7101	9942	33.8905	18.3246	29.8631	17.9219	9932	31.8484	18.4634	29.465	20.2233	9944
New|hCoV-19/India/TG-CCMB-W996/2020|EPI ISL 528839|2020-07-14	32.1718	18.3513	29.8612	19.6157	29818	30.7986	18.276	30.2354	20.69	9942	33.8804	18.3246	29.8731	17.9219	9932	31.8383	18.4533	29.4751	20.2333	9944
New|hCoV-19/India/TG-CCMB-W998/2020|EPI ISL 528840|2020-07-14	32.1819	18.3446	29.8477	19.6257	29818	30.7886	18.276	30.2253	20.7101	9942	33.9106	18.3045	29.8631	17.9219	9932	31.8484	18.4533	29.4549	20.2434	9944
New|hCoV-19/India/TG-CCMB-X10/2020|EPI ISL 528841|2020-07-14	32.1718	18.3513	29.8545	19.6224	29818	30.7685	18.2961	30.2354	20.7001	9942	33.9005	18.3145	29.8631	17.9219	9932	31.8484	18.4433	29.465	20.2434	9944
New|hCoV-19/India/TG-CCMB-X100/2020|EPI ISL 528842|2020-07-15	32.1752	18.3513	29.8511	19.6224	29818	30.7785	18.2961	30.2253	20.7001	9942	33.9005	18.3145	29.8631	17.9219	9932	31.8484	18.4433	29.465	20.2434	9944
New|hCoV-19/India/TG-CCMB-X102/2020|EPI ISL 528843|2020-07-15	32.1583	18.3738	29.8419	19.626	29787	30.7592	18.2843	30.2356	20.7209	9932	33.8641	18.3532	29.8327	17.95	9922	31.8534	18.4838	29.4574	20.2054	9933
New|hCoV-19/India/TG-CCMB-X103/2020|EPI ISL 528844|2020-07-15	32.1484	18.3782	29.8477	19.6257	29818	30.7483	18.3263	30.2253	20.7001	9942	33.8703	18.3347	29.8631	17.9319	9932	31.8282	18.4735	29.4549	20.2434	9944
New|hCoV-19/India/TG-CCMB-X110/2020|EPI ISL 528845|2020-07-15	32.1685	18.3614	29.8511	19.619	29818	30.7886	18.2861	30.2354	20.69	9942	33.9005	18.3246	29.853	17.9219	9932	31.8182	18.4735	29.465	20.2434	9944
New|hCoV-19/India/TG-CCMB-X111/2020|EPI ISL 528846|2020-07-15	32.1685	18.3647	29.8444	19.6224	29818	30.7685	18.3062	30.2152	20.7101	9942	33.8905	18.3145	29.8731	17.9219	9932	31.8484	18.4735	29.4449	20.2333	9944
New|hCoV-19/India/TG-CCMB-X112/2020|EPI ISL 528847|2020-07-15	32.1718	18.3647	29.8444	19.619	29818	30.7886	18.2961	30.2253	20.69	9942	33.9106	18.3145	29.853	17.9219	9932	31.8182	18.4835	29.4549	20.2434	9944
New|hCoV-19/India/TG-CCMB-X113/2020|EPI ISL 528848|2020-07-15	32.1685	18.358	29.8477	19.6257	29818	30.7685	18.2961	30.2253	20.7101	9942	33.9005	18.3145	29.8631	17.9219	9932	31.8383	18.4634	29.4549	20.2434	9944
New|hCoV-19/India/TG-CCMB-AA524/2020|EPI ISL 539670|2020-08-12	32.1718	18.358	29.8511	19.619	29818	30.8056	18.2842	30.2323	20.6779	9943	33.8905	18.3145	29.8631	17.9319	9932	31.8214	18.4753	29.4579	20.2454	9943
New|hCoV-19/India/TG-CCMB-AA863/2020|EPI ISL 539671|2020-08-13	32.1785	18.3513	29.8477	19.6224	29818	30.7855	18.2943	30.2223	20.698	9943	33.9106	18.3045	29.8631	17.9219	9932	31.8415	18.4552	29.4579	20.2454	9943
New|hCoV-19/India/TG-CCMB-AA04/2020|EPI ISL 539676|2020-08-10	32.1749	18.3641	29.8546	19.6065	29781	30.7925	18.256	30.2588	20.6928	9931	33.871	18.3669	29.8286	17.9335	9920	31.863	18.4693	29.4763	20.1913	9930
New|hCoV-19/India/TG-CCMB-AA102/2020|EPI ISL 539677|2020-08-10	32.1685	18.3547	29.8612	19.6157	29818	30.7855	18.2742	30.2424	20.698	9943	33.8703	18.3447	29.8631	17.9219	9932	31.8516	18.4451	29.478	20.2253	9943
New|hCoV-19/India/TG-CCMB-AA773/2020|EPI ISL 539678|2020-08-13	32.1718	18.348	29.8645	19.6157	29818	30.7955	18.2742	30.2424	20.6879	9943	33.8804	18.3246	29.8731	17.9219	9932	31.8415	18.4451	29.478	20.2353	9943
New|hCoV-19/India/TG-CCMB-R187/2020|EPI ISL 539679|2020-08-09	32.1685	18.3513	29.8545	19.6257	29818	30.7855	18.2742	30.2424	20.698	9943	33.8703	18.3347	29.8631	17.9319	9932	31.8516	18.4451	29.4579	20.2454	9943
New|hCoV-19/India/TG-CCMB-AA19/2020|EPI ISL 539680|2020-08-10	32.1651	18.358	29.8612	19.6157	29818	30.7754	18.2842	30.2424	20.698	9943	33.8804	18.3347	29.8631	17.9219	9932	31.8415	18.4552	29.478	20.2253	9943
New|hCoV-19/India/TG-CCMB-AB259/2020|EPI ISL 539681|2020-08-14	32.1511	18.3687	29.8697	19.6106	29632	30.7762	18.2168	30.25	20.757	9881	33.7589	18.3992	29.9189	17.923	9870	31.9198	18.49	29.4403	20.1498	9881
New|hCoV-19/India/TG-CCMB-AB268/2020|EPI ISL 539682|2020-08-14	32.1551	18.3681	29.8612	19.6157	29818	30.7553	18.2842	30.2524	20.708	9943	33.9005	18.3447	29.8631	17.8917	9932	31.8113	18.4753	29.468	20.2454	9943
New|hCoV-19/India/TG-CCMB-AA105/2020|EPI ISL 539683|2020-08-10	32.1718	18.3446	29.8612	19.6224	29818	30.7553	18.2943	30.2424	20.708	9943	33.9005	18.3145	29.8731	17.9118	9932	31.8616	18.425	29.468	20.2454	9943
New|hCoV-19/India/TG-CCMB-AA28/2020|EPI ISL 539684|2020-08-10	32.1718	18.3446	29.8612	19.6224	29818	30.7553	18.2943	30.2424	20.708	9943	33.9005	18.3145	29.8731	17.9118	9932	31.8616	18.425	29.468	20.2454	9943
New|hCoV-19/India/TG-CCMB-AA378/2020|EPI ISL 539685|2020-08-11	32.1711	18.3591	29.8523	19.6174	29800	30.777	18.2971	30.2335	20.6924	9936	33.9009	18.3256	29.8509	17.9226	9926	31.8374	18.4544	29.4727	20.2355	9938
New|hCoV-19/India/TG-CCMB-AA608/2020|EPI ISL 539686|2020-08-12	32.1785	18.348	29.8545	19.619	29818	30.7855	18.2842	30.2323	20.698	9943	33.9106	18.3045	29.8731	17.9118	9932	31.8415	18.4552	29.4579	20.2454	9943
New|hCoV-19/India/TG-CCMB-AA370/2020|EPI ISL 539687|2020-08-11	32.1673	18.3559	29.8531	19.6237	29816	30.7584	18.2961	30.2354	20.7101	9942	33.9039	18.3164	29.856	17.9237	9931	31.8415	18.4552	29.468	20.2353	9943
New|hCoV-19/India/TG-CCMB-AA371/2020|EPI ISL 539688|2020-08-11	32.1651	18.3547	29.8578	19.6224	29818	30.7553	18.2943	30.2424	20.708	9943	33.9005	18.3145	29.8631	17.9219	9932	31.8415	18.4552	29.468	20.2353	9943
New|hCoV-19/India/TG-CCMB-AA375/2020|EPI ISL 539689|2020-08-11	32.1651	18.3547	29.8578	19.6224	29818	30.7553	18.2943	30.2424	20.708	9943	33.9005	18.3145	29.8631	17.9219	9932	31.8415	18.4552	29.468	20.2353	9943
New|hCoV-19/India/TG-CCMB-AA403/2020|EPI ISL 539690|2020-08-11	32.1651	18.3547	29.8578	19.6224	29818	30.7553	18.2943	30.2424	20.708	9943	33.9005	18.3145	29.8631	17.9219	9932	31.8415	18.4552	29.468	20.2353	9943
New|hCoV-19/India/TG-CCMB-AB927/2020|EPI ISL 539691|2020-08-17	32.1651	18.3547	29.8578	19.6224	29818	30.7553	18.2943	30.2424	20.708	9943	33.9005	18.3145	29.8631	17.9219	9932	31.8415	18.4552	29.468	20.2353	9943
New|hCoV-19/India/TG-CCMB-AA373/2020|EPI ISL 539692|2020-08-11	32.1741	18.3641	29.8332	19.6287	29732	30.7847	18.2772	30.2098	20.7283	9914	33.8449	18.336	29.8768	17.9422	9904	31.8943	18.4789	29.413	20.2138	9914
New|hCoV-19/India/TG-CCMB-AA770/2020|EPI ISL 539693|2020-08-13	32.1651	18.3513	29.8612	19.6224	29818	30.7654	18.2943	30.2424	20.698	9943	33.9005	18.3145	29.8631	17.9219	9932	31.8314	18.4451	29.478	20.2454	9943
New|hCoV-19/India/TG-CCMB-AA456/2020|EPI ISL 539694|2020-08-11	32.1685	18.3547	29.8477	19.6291	29818	30.7654	18.2943	30.2223	20.7181	9943	33.9106	18.3045	29.8631	17.9219	9932	31.8314	18.4653	29.4579	20.2454	9943
New|hCoV-19/India/TG-CCMB-AA867/2020|EPI ISL 539695|2020-08-13	32.1651	18.3513	29.8545	19.6291	29818	30.7553	18.2943	30.2323	20.7181	9943	33.9106	18.3045	29.8631	17.9219	9932	31.8314	18.4552	29.468	20.2454	9943
New|hCoV-19/India/TG-CCMB-AA868/2020|EPI ISL 539696|2020-08-13	32.1651	18.3513	29.8545	19.6291	29818	30.7553	18.2943	30.2323	20.7181	9943	33.9106	18.3045	29.8631	17.9219	9932	31.8314	18.4552	29.468	20.2454	9943
New|hCoV-19/India/TG-CCMB-AA869/2020|EPI ISL 539697|2020-08-13	32.1651	18.3513	29.8545	19.6291	29818	30.7553	18.2943	30.2323	20.7181	9943	33.9106	18.3045	29.8631	17.9219	9932	31.8314	18.4552	29.468	20.2454	9943
New|hCoV-19/India/TG-CCMB-AA870/2020|EPI ISL 539698|2020-08-13	32.1673	18.3459	29.8565	19.6304	29816	30.7584	18.2861	30.2354	20.7202	9942	33.9106	18.3045	29.8631	17.9219	9932	31.8346	18.447	29.4709	20.2474	9942
New|hCoV-19/India/TG-CCMB-AA789/2020|EPI ISL 539699|2020-08-13	32.1583	18.3599	29.8474	19.6344	29815	30.7383	18.3062	30.2354	20.7202	9942	33.9039	18.3164	29.856	17.9237	9931	31.8346	18.4571	29.4508	20.2575	9942
New|hCoV-19/India/UN-763/2020|EPI ISL 420543|2020-03-03	32.1337	18.3702	29.8637	19.6324	29869	30.743	18.3233	30.2108	20.7229	9960	33.8561	18.3253	29.8754	17.9433	9948	31.804	18.462	29.5051	20.2289	9961
New|hCoV-19/India/UN-2020763/2020|EPI ISL 420544|2020	32.0971	18.3527	29.9401	19.6101	29903	30.716	18.3012	30.2848	20.698	9972	33.812	18.3169	29.9458	17.9253	9958	31.7658	18.4398	29.5899	20.2046	9973
New|hCoV-19/India/UN-770/2020|EPI ISL 420545|2020-03-03	32.1345	18.3745	29.8607	19.6303	29862	30.7491	18.327	30.2069	20.717	9958	33.8462	18.3308	29.8743	17.9487	9945	31.8104	18.4657	29.501	20.2229	9959
New|hCoV-19/India/UN-2020770/2020|EPI ISL 420546|2020	32.0982	18.3533	29.9378	19.6107	29902	30.716	18.3012	30.2848	20.698	9972	33.812	18.3169	29.9458	17.9253	9958	31.769	18.4416	29.5828	20.2066	9972
New|hCoV-19/India/UN-772/2020|EPI ISL 420547|2020-03-03	32.1329	18.3779	29.8583	19.6308	29851	30.7244	18.3362	30.222	20.7174	9953	33.853	18.3446	29.8703	17.9322	9943	31.8232	18.453	29.4827	20.2411	9955
New|hCoV-19/India/UN-2020772/2020|EPI ISL 420548|2020	32.1194	18.3693	29.8835	19.6278	29876	30.7337	18.3178	30.2319	20.7167	9963	33.8291	18.3317	29.8995	17.9397	9950	31.7977	18.4583	29.5192	20.2248	9963
New|hCoV-19/India/UN-773/2020|EPI ISL 420549|2020-03-03	32.1254	18.3803	29.8613	19.6329	29858	30.7422	18.3288	30.2099	20.7191	9957	33.8395	18.3427	29.8673	17.9505	9944	31.7967	18.4694	29.5069	20.227	9957
New|hCoV-19/India/UN-2020773/2020|EPI ISL 420550|2020	32.112	18.3631	29.9036	19.6212	29886	30.7275	18.3141	30.2459	20.7125	9965	33.8256	18.3243	29.9176	17.9325	9954	31.7849	18.4509	29.5475	20.2167	9967
New|hCoV-19/India/UN-777/2020|EPI ISL 420551|2020-03-03	32.1275	18.3782	29.86	19.6342	29856	30.7453	18.3206	30.2129	20.7212	9956	33.8429	18.3446	29.8602	17.9523	9943	31.7967	18.4694	29.5069	20.227	9957
New|hCoV-19/India/UN-2020777/2020|EPI ISL 420552|2020	32.1089	18.3594	29.9144	19.6173	29892	30.7283	18.3086	30.2568	20.7063	9968	33.8222	18.3225	29.9247	17.9307	9955	31.7785	18.4472	29.5616	20.2127	9969
New|hCoV-19/India/UN-781/2020|EPI ISL 420553|2020-03-03	32.1348	18.3723	29.8617	19.6311	29871	30.7499	18.3215	30.2078	20.7208	9961	33.8426	18.3335	29.8824	17.9415	9949	31.8141	18.462	29.495	20.2289	9961
New|hCoV-19/India/UN-2020781/2020|EPI ISL 420554|2020	32.1029	18.3656	29.911	19.6205	29882	30.7206	18.3159	30.2589	20.7045	9964	33.8089	18.3261	29.9307	17.9343	9953	31.7812	18.4546	29.5434	20.2208	9965
New|hCoV-19/India/UN-c32/2020|EPI ISL 420555|2020-03-03	32.1232	18.3825	29.8727	19.6216	29860	30.7422	18.3288	30.2199	20.709	9957	33.8462	18.3308	29.8844	17.9387	9945	31.7835	18.4876	29.514	20.2149	9958
New|hCoV-19/India/UN-2020c32/2020|EPI ISL 420556|2020	32.1036	18.3597	29.9328	19.604	29897	30.7222	18.3049	30.2808	20.6921	9970	33.8288	18.3106	29.9417	17.9188	9956	31.7621	18.4635	29.5758	20.1986	9971
New|hCoV-19/India/UN-1063/2020|EPI ISL 424361|2020-03-10	32.1347	18.3876	29.8681	19.6096	29868	30.7461	18.3452	30.2139	20.6948	9959	33.8561	18.3353	29.8754	17.9333	9948	31.804	18.4821	29.5151	20.1988	9961
New|hCoV-19/India/UN-1135/2020|EPI ISL 424362|2020-03-10	32.1208	18.3715	29.8734	19.6342	29856	30.7453	18.3206	30.2129	20.7212	9956	33.8328	18.3446	29.8703	17.9523	9943	31.7867	18.4493	29.537	20.227	9957
New|hCoV-19/India/UN-1652/2020|EPI ISL 424363|2020-03-12	32.1171	18.3838	29.8723	19.6268	29847	30.7345	18.3362	30.222	20.7073	9953	33.833	18.3501	29.8692	17.9477	9940	31.7862	18.4649	29.5258	20.223	9954
New|hCoV-19/India/UN-3118/2020|EPI ISL 424364|2020-03-17	32.1265	18.3843	29.8523	19.6369	29857	30.7553	18.3307	30.2029	20.7111	9956	33.8395	18.3427	29.8572	17.9606	9944	31.7867	18.4795	29.4968	20.237	9957
New|hCoV-19/India/UN-3239/2020|EPI ISL 424365|2020-03-17	32.1244	18.3812	29.8607	19.6336	29862	30.7491	18.327	30.2169	20.707	9958	33.8361	18.3409	29.8643	17.9588	9945	31.7903	18.4758	29.501	20.233	9959
New|hCoV-19/India/UN-c31/2020|EPI ISL 426179|2020-03-02	32.1232	18.3825	29.8727	19.6216	29860	30.7422	18.3288	30.2199	20.709	9957	33.8462	18.3308	29.8844	17.9387	9945	31.7835	18.4876	29.514	20.2149	9958
New|hCoV-19/India/GJ-GBRC2/2020|EPI ISL 435049|2020-04-13	32.1336	18.3784	29.854	19.634	29785	30.7119	18.3365	30.2386	20.7129	9931	33.8742	18.333	29.8428	17.95	9922	31.8164	18.4656	29.4805	20.2376	9932
New|hCoV-19/India/GJ-GBRC3/2020|EPI ISL 435050|2020-04-13	32.1376	18.3725	29.8456	19.6443	29800	30.7267	18.3273	30.2335	20.7126	9936	33.8773	18.3338	29.8378	17.951	9927	31.8104	18.4563	29.4656	20.2677	9937
New|hCoV-19/India/GJ-GBRC4/2020|EPI ISL 435051|2020-04-13	32.151	18.3658	29.849	19.6342	29800	30.7367	18.3172	30.2335	20.7126	9936	33.8874	18.3137	29.8479	17.951	9927	31.8305	18.4663	29.4656	20.2375	9937
New|hCoV-19/India/GJ-GBRC5/2020|EPI ISL 435052|2020-04-13	32.102	18.3791	29.8748	19.6441	29724	30.6963	18.335	30.2523	20.7164	9910	33.818	18.3076	29.9101	17.9643	9903	31.793	18.4946	29.4622	20.2502	9911
New|hCoV-19/India/GJ-GBRC6/2020|EPI ISL 435053|2020-04-07	32.1342	18.3758	29.8523	19.6376	29800	30.7267	18.3273	30.2436	20.7025	9936	33.8572	18.3439	29.8479	17.951	9927	31.8205	18.4563	29.4656	20.2576	9937
New|hCoV-19/India/GJ-GBRC7/2020|EPI ISL 435054|2020-04-14	32.1285	18.3716	29.853	19.6469	29796	30.7197	18.3291	30.2365	20.7146	9935	33.8741	18.3174	29.8539	17.9547	9925	31.7935	18.4682	29.4686	20.2697	9936
New|hCoV-19/India/GJ-GBRC8/2020|EPI ISL 435055|2020-04-22	32.1544	18.3557	29.8523	19.6376	29800	30.7669	18.287	30.2335	20.7126	9936	33.8773	18.3238	29.8479	17.951	9927	31.8205	18.4563	29.4757	20.2476	9937
New|hCoV-19/India/GJ-GBRC9/2020|EPI ISL 435056|2020-04-21	32.1415	18.3776	29.8632	19.6176	29759	30.7196	18.3229	30.2459	20.7116	9922	33.8646	18.3496	29.8396	17.9461	9913	31.842	18.4603	29.5042	20.1935	9924
New|hCoV-19/India/UP-NCDC-01257/2020|EPI ISL 435060|2020-03-12	32.135	18.3647	29.8679	19.6324	29818	30.7553	18.3043	30.2122	20.7282	9943	33.8604	18.3402	29.8721	17.9273	9929	31.7917	18.4496	29.5194	20.2393	9946
New|hCoV-19/India/DL-NCDC-01537/2020|EPI ISL 435061|2020-03-16	32.1354	18.3736	29.8613	19.6296	29858	30.7491	18.327	30.1968	20.7271	9958	33.853	18.3446	29.8803	17.9222	9943	31.8068	18.4493	29.5069	20.237	9957
New|hCoV-19/India/PB-NCDC-01538/2020|EPI ISL 435062|2020-03-16	32.1406	18.3737	29.869	19.6167	29847	30.7545	18.3161	30.222	20.7073	9953	33.8564	18.3364	29.8833	17.924	9942	31.8127	18.4686	29.5016	20.217	9952
New|hCoV-19/India/DL-NCDC-01326/2020|EPI ISL 435063|2020-03-13	32.1342	18.3682	29.8667	19.6309	29856	30.7484	18.3124	30.2059	20.7333	9955	33.8596	18.3327	29.8673	17.9405	9944	31.7967	18.4594	29.527	20.2169	9957
New|hCoV-19/India/DL-NCDC-01705/2020|EPI ISL 435064|2020-03-18	32.139	18.3666	29.862	19.6323	29864	30.7692	18.3069	30.1968	20.7271	9958	33.8494	18.3372	29.8683	17.9451	9947	31.8004	18.4557	29.521	20.2229	9959
New|hCoV-19/India/DL-NCDC-01475/2020|EPI ISL 435065|2020-03-15	32.1494	18.3649	29.8609	19.6247	29845	30.7978	18.2978	30.1849	20.7195	9952	33.8698	18.3382	29.8763	17.9157	9941	31.7826	18.4586	29.5217	20.2371	9952
New|hCoV-19/India/DL-NCDC-01711/2020|EPI ISL 435066|2020-03-18	32.1454	18.3621	29.8643	19.6282	29855	30.7847	18.2859	30.2019	20.7274	9953	33.8496	18.3427	29.8673	17.9405	9944	31.8036	18.4575	29.524	20.2149	9958
New|hCoV-19/India/DL-NCDC-01712/2020|EPI ISL 435067|2020-03-18	32.1443	18.3581	29.8667	19.6309	29856	30.7785	18.2823	30.2059	20.7333	9955	33.8429	18.3446	29.8803	17.9322	9943	31.8136	18.4475	29.514	20.2249	9958
New|hCoV-19/India/DL-NCDC-01757/2020|EPI ISL 435068|2020-03-18	32.1423	18.3584	29.8684	19.631	29861	30.7723	18.2886	30.2099	20.7291	9957	33.8562	18.3308	29.8743	17.9387	9945	31.8004	18.4557	29.521	20.2229	9959
New|hCoV-19/India/DL-NCDC-01744/2020|EPI ISL 435069|2020-03-18	32.1378	18.3611	29.8707	19.6303	29862	30.7754	18.2905	30.2129	20.7212	9956	33.8393	18.3372	29.8784	17.9451	9947	31.8004	18.4557	29.521	20.2229	9959
New|hCoV-19/India/DL-NCDC-01710/2020|EPI ISL 435070|2020-03-18	32.1342	18.3754	29.878	19.6124	29828	30.7654	18.3144	30.2223	20.698	9943	33.84	18.3493	29.8842	17.9265	9935	31.799	18.4623	29.5276	20.2111	9950
New|hCoV-19/India/DL-NCDC-02105/2020|EPI ISL 435071|2020-03-25	32.1255	18.3751	29.8751	19.6243	29861	30.7453	18.3106	30.223	20.7212	9956	33.8462	18.3409	29.8844	17.9286	9945	31.7871	18.4739	29.5181	20.2209	9960
New|hCoV-19/India/DL-NCDC-02155/2020|EPI ISL 435072|2020-03-26	32.157	18.3812	29.8391	19.6228	29639	30.6953	18.3382	30.2095	20.757	9881	33.985	18.3853	29.8116	17.8181	9872	31.7924	18.42	29.4963	20.2913	9886
New|hCoV-19/India/TN-NCDC-02331/2020|EPI ISL 435075|2020-03-29	32.166	18.3587	29.8392	19.6362	29354	30.7056	18.2784	30.2359	20.7801	9793	33.9611	18.3726	29.7953	17.871	9770	31.8354	18.4251	29.4863	20.2533	9791
New|hCoV-19/India/HR-NCDC-02329/2020|EPI ISL 435076|2020-03-29	32.1612	18.3497	29.8123	19.6769	29461	30.8632	18.2818	30.2015	20.6535	9824	33.8565	18.2939	29.8104	18.0391	9812	31.7659	18.4733	29.4249	20.3359	9825
New|hCoV-19/India/TN-NCDC-02334/2020|EPI ISL 435080|2020-03-29	32.1221	18.3444	29.8641	19.6694	29584	30.763	18.2693	30.226	20.7417	9869	33.7632	18.3286	29.8741	18.0341	9848	31.8435	18.4352	29.4922	20.229	9867
New|hCoV-19/India/WB-NCDC-02248/2020|EPI ISL 435081|2020-03-28	32.1353	18.3654	29.871	19.6282	29855	30.7723	18.2987	30.2199	20.709	9957	33.8431	18.3501	29.8692	17.9376	9940	31.7935	18.4475	29.524	20.235	9958
New|hCoV-19/India/UP-NCDC-02322/2020|EPI ISL 435082|2020-03-29	32.1515	18.3367	29.8721	19.6397	29700	30.7855	18.2553	30.2302	20.729	9904	33.8286	18.3242	29.8565	17.9907	9894	31.8421	18.4306	29.5294	20.1979	9902
New|hCoV-19/India/TN-NCDC-02242/2020|EPI ISL 435083|2020-03-28	32.1367	18.3725	29.8645	19.6262	29751	30.7095	18.3431	30.2157	20.7317	9922	33.875	18.3406	29.8779	17.9065	9907	31.8283	18.4338	29.5001	20.2379	9922
New|hCoV-19/India/TN-NCDC-02309/2020|EPI ISL 435084|2020-03-29	32.0957	18.3893	29.8768	19.6381	29789	30.7297	18.3191	30.2365	20.7146	9935	33.7668	18.3752	29.9063	17.9518	9921	31.793	18.4738	29.4876	20.2456	9933
New|hCoV-19/India/MH-NCDC-02310/2020|EPI ISL 435085|2020-03-29	32.1249	18.371	29.8767	19.6274	29846	30.76	18.3052	30.2272	20.7077	9948	33.8328	18.3546	29.8703	17.9423	9943	31.783	18.453	29.5329	20.231	9955
New|hCoV-19/India/MH-NCDC-02315/2020|EPI ISL 435086|2020-03-29	32.1305	18.3603	29.879	19.6301	29847	30.7468	18.3134	30.2342	20.7056	9949	33.853	18.3345	29.8703	17.9423	9943	31.7931	18.4329	29.5329	20.2411	9955
New|hCoV-19/India/TN-NCDC-02333/2020|EPI ISL 435087|2020-03-29	32.1738	18.3671	29.8343	19.6247	29580	30.731	18.3007	30.2443	20.7239	9863	34.027	18.3839	29.7635	17.8256	9851	31.7657	18.4168	29.4952	20.3223	9866
New|hCoV-19/India/OR-NCDC-02336/2020|EPI ISL 435088|2020-03-29	32.1161	18.34	29.8797	19.6642	29602	30.7778	18.2601	30.2208	20.7413	9874	33.756	18.3284	29.8915	18.0241	9859	31.8168	18.4315	29.5268	20.2249	9869
New|hCoV-19/India/AP-NCDC-02323/2020|EPI ISL 435089|2020-03-29	32.2484	18.2747	29.832	19.6449	28389	30.8651	18.1472	30.3581	20.6296	9467	33.8201	18.254	29.8942	18.0317	9450	32.0629	18.4227	29.2441	20.2703	9472
New|hCoV-19/India/TG-GMC-KP1125/2020|EPI ISL 437626|2020-03-24	32.0943	18.3573	29.9431	19.6052	29890	30.7083	18.3086	30.2869	20.6962	9968	33.7989	18.3261	29.9508	17.9242	9953	31.7785	18.4372	29.5917	20.1926	9969
New|hCoV-19/India/GJ-GBRC56a/2020|EPI ISL 447030|2020-05-03	32.1488	18.3741	29.8558	19.6212	29830	30.763	18.3271	30.2202	20.6897	9947	33.8802	18.3392	29.8541	17.9265	9935	31.8054	18.456	29.4934	20.2453	9948
New|hCoV-19/India/GJ-GBRC56b/2020|EPI ISL 447031|2020-05-03	32.1388	18.3775	29.8525	19.6312	29830	30.753	18.3271	30.2101	20.7098	9947	33.8601	18.3493	29.8541	17.9366	9935	31.8054	18.456	29.4934	20.2453	9948
New|hCoV-19/India/GJ-GBRC57/2020|EPI ISL 447032|2020-05-03	32.1108	18.385	29.8551	19.649	29747	30.7188	18.3385	30.2248	20.7178	9919	33.8278	18.3268	29.892	17.9534	9909	31.7875	18.4898	29.4485	20.2742	9919
New|hCoV-19/India/GJ-GBRC58/2020|EPI ISL 447033|2020-05-03	32.1576	18.3604	29.8575	19.6245	29825	30.7924	18.2924	30.2192	20.6959	9944	33.8601	18.3493	29.8541	17.9366	9935	31.8218	18.4396	29.4993	20.2393	9946
New|hCoV-19/India/GJ-GBRC59/2020|EPI ISL 447034|2020-05-03	32.1231	18.3816	29.852	19.6433	29720	30.7296	18.3066	30.2351	20.7286	9909	33.8047	18.3416	29.8859	17.9679	9901	31.8365	18.4965	29.4349	20.2321	9910
New|hCoV-19/India/GJ-GBRC60/2020|EPI ISL 447035|2020-05-03	32.1553	18.3577	29.8552	19.6318	29824	30.7824	18.2824	30.2192	20.716	9944	33.8635	18.3511	29.847	17.9384	9934	31.8218	18.4396	29.4993	20.2393	9946
New|hCoV-19/India/GJ-GBRC61/2020|EPI ISL 447036|2020-05-03	32.1439	18.3675	29.8568	19.6318	29819	30.7483	18.3263	30.2152	20.7101	9942	33.8468	18.353	29.8601	17.9402	9933	31.8383	18.4232	29.4952	20.2434	9944
New|hCoV-19/India/GJ-GBRC62/2020|EPI ISL 447037|2020-05-03	32.1442	18.3738	29.8575	19.6245	29825	30.7522	18.3327	30.2192	20.6959	9944	33.8601	18.3493	29.8541	17.9366	9935	31.8218	18.4396	29.4993	20.2393	9946
New|hCoV-19/India/GJ-GBRC63/2020|EPI ISL 447038|2020-05-03	32.1308	18.3738	29.8609	19.6345	29825	30.7422	18.3226	30.2192	20.716	9944	33.8601	18.3493	29.8541	17.9366	9935	31.7917	18.4496	29.5094	20.2493	9946
New|hCoV-19/India/GJ-GBRC64/2020|EPI ISL 447039|2020-05-03	32.1542	18.3571	29.8575	19.6312	29825	30.7723	18.2924	30.2192	20.716	9944	33.8702	18.3392	29.8541	17.9366	9935	31.8218	18.4396	29.4993	20.2393	9946
New|hCoV-19/India/GJ-GBRC65a/2020|EPI ISL 447040|2020-05-03	32.162	18.3577	29.8552	19.6251	29824	30.7824	18.2924	30.2192	20.706	9944	33.8736	18.3411	29.847	17.9384	9934	31.8319	18.4396	29.4993	20.2292	9946
New|hCoV-19/India/GJ-GBRC65b/2020|EPI ISL 447041|2020-05-03	32.1486	18.3678	29.8552	19.6285	29824	30.7623	18.3126	30.2192	20.706	9944	33.8736	18.3411	29.847	17.9384	9934	31.8118	18.4496	29.4993	20.2393	9946
New|hCoV-19/India/GJ-GBRC66/2020|EPI ISL 447042|2020-05-03	32.1516	18.3771	29.8486	19.6227	29787	30.7491	18.3447	30.2356	20.6706	9932	33.8843	18.3431	29.8226	17.95	9922	31.8232	18.4436	29.4876	20.2456	9933
New|hCoV-19/India/GJ-GBRC67a/2020|EPI ISL 447043|2020-05-03	32.1475	18.3671	29.8642	19.6211	29825	30.7623	18.3025	30.2293	20.706	9944	33.8702	18.3493	29.8541	17.9265	9935	31.8118	18.4496	29.5094	20.2292	9946
New|hCoV-19/India/GJ-GBRC67b/2020|EPI ISL 447044|2020-05-03	32.1475	18.3671	29.8609	19.6245	29825	30.7623	18.3025	30.2192	20.716	9944	33.8702	18.3493	29.8541	17.9265	9935	31.8118	18.4496	29.5094	20.2292	9946
New|hCoV-19/India/GJ-GBRC68/2020|EPI ISL 447045|2020-05-03	32.1553	18.3577	29.8585	19.6285	29824	30.7824	18.2824	30.2293	20.706	9944	33.8635	18.3511	29.847	17.9384	9934	31.8218	18.4396	29.4993	20.2393	9946
New|hCoV-19/India/GJ-GBRC69/2020|EPI ISL 447046|2020-05-04	32.1587	18.3611	29.8552	19.6251	29824	30.7824	18.3025	30.2192	20.6959	9944	33.8736	18.3411	29.847	17.9384	9934	31.8218	18.4396	29.4993	20.2393	9946
New|hCoV-19/India/GJ-GBRC70/2020|EPI ISL 447047|2020-04-29	32.1308	18.3772	29.8575	19.6345	29825	30.7321	18.3327	30.2192	20.716	9944	33.8601	18.3493	29.8541	17.9366	9935	31.8017	18.4496	29.4993	20.2493	9946
New|hCoV-19/India/GJ-GBRC71/2020|EPI ISL 447048|2020-04-27	32.1643	18.3571	29.8575	19.6211	29825	30.7924	18.2824	30.2192	20.706	9944	33.8601	18.3493	29.8541	17.9366	9935	31.8419	18.4396	29.4993	20.2192	9946
New|hCoV-19/India/GJ-GBRC72a/2020|EPI ISL 447049|2020-04-29	32.1522	18.3607	29.8659	19.6212	29830	30.7762	18.2888	30.2333	20.7018	9946	33.8567	18.3474	29.8611	17.9348	9936	31.8255	18.4459	29.5034	20.2252	9948
New|hCoV-19/India/TG-CCMB-J045/2020|EPI ISL 447847|2020-03-31	32.1541	18.3589	29.8538	19.6332	29822	30.7793	18.2906	30.2363	20.6938	9945	33.8602	18.3447	29.853	17.942	9932	31.825	18.4414	29.4721	20.2614	9945
New|hCoV-19/India/TG-CCMB-J165/2020|EPI ISL 447848|2020-04-01	32.1511	18.3634	29.8616	19.6239	29831	30.763	18.3171	30.2302	20.6897	9947	33.8702	18.3392	29.8541	17.9366	9935	31.8223	18.434	29.5005	20.2432	9949
New|hCoV-19/India/TG-CCMB-J107/2020|EPI ISL 447849|2020-04-01	32.1575	18.3589	29.8538	19.6298	29822	30.7692	18.3007	30.2363	20.6938	9945	33.8703	18.3347	29.853	17.942	9932	31.8351	18.4414	29.4721	20.2514	9945
New|hCoV-19/India/TG-CCMB-J132/2020|EPI ISL 447850|2020-04-01	32.1575	18.3623	29.8504	19.6298	29822	30.7692	18.3007	30.2363	20.6938	9945	33.8703	18.3347	29.853	17.942	9932	31.8351	18.4515	29.462	20.2514	9945
New|hCoV-19/India/TG-CCMB-J223/2020|EPI ISL 447851|2020-04-01	32.1541	18.369	29.8471	19.6298	29822	30.7793	18.3107	30.2262	20.6838	9945	33.8602	18.3447	29.853	17.942	9932	31.825	18.4515	29.462	20.2614	9945
New|hCoV-19/India/TG-CCMB-J235/2020|EPI ISL 447852|2020-04-01	32.1541	18.3656	29.8538	19.6265	29822	30.7893	18.2906	30.2363	20.6838	9945	33.8502	18.3548	29.853	17.942	9932	31.825	18.4515	29.4721	20.2514	9945
New|hCoV-19/India/TG-CCMB-J247/2020|EPI ISL 447853|2020-04-01	32.1508	18.3656	29.8538	19.6298	29822	30.7692	18.3107	30.2262	20.6938	9945	33.8703	18.3246	29.8631	17.942	9932	31.815	18.4615	29.4721	20.2514	9945
New|hCoV-19/India/TG-CCMB-J350/2020|EPI ISL 447854|2020-04-02	32.1475	18.3705	29.8508	19.6312	29825	30.7661	18.3089	30.2333	20.6917	9946	33.8568	18.353	29.85	17.9402	9933	31.8218	18.4496	29.4691	20.2594	9946
New|hCoV-19/India/TG-CCMB-J318/2020|EPI ISL 447855|2020-04-02	32.1575	18.3556	29.8572	19.6298	29822	30.7692	18.2906	30.2464	20.6938	9945	33.8703	18.3347	29.853	17.942	9932	31.8351	18.4414	29.4721	20.2514	9945
New|hCoV-19/India/TG-CCMB-J374/2020|EPI ISL 447856|2020-04-02	32.1541	18.3656	29.8504	19.6298	29822	30.7692	18.3007	30.2363	20.6938	9945	33.8602	18.3447	29.853	17.942	9932	31.8351	18.4515	29.462	20.2514	9945
New|hCoV-19/India/TG-CCMB-J390/2020|EPI ISL 447857|2020-04-02	32.1575	18.3589	29.8572	19.6265	29822	30.7692	18.2906	30.2464	20.6938	9945	33.8602	18.3447	29.853	17.942	9932	31.8451	18.4414	29.4721	20.2413	9945
New|hCoV-19/India/TG-CCMB-J812/2020|EPI ISL 447858|2020-04-06	32.1608	18.3589	29.8504	19.6298	29822	30.7692	18.3007	30.2363	20.6938	9945	33.8703	18.3347	29.853	17.942	9932	31.8451	18.4414	29.462	20.2514	9945
New|hCoV-19/India/TG-CCMB-K771/2020|EPI ISL 447859|2020-04-15	32.1497	18.3746	29.8683	19.6074	29851	30.7715	18.3142	30.2491	20.6651	9954	33.8397	18.3583	29.8662	17.9358	9941	31.8401	18.4512	29.4898	20.219	9956
New|hCoV-19/India/TG-CCMB-K849/2020|EPI ISL 447860|2020-04-16	32.1412	18.3683	29.8586	19.632	29834	30.7569	18.3134	30.2241	20.7056	9949	33.85	18.3593	29.844	17.9467	9935	31.8191	18.4322	29.5075	20.2412	9950
New|hCoV-19/India/TG-CCMB-L149/2020|EPI ISL 447861|2020-04-16	32.1378	18.3717	29.8586	19.632	29834	30.7569	18.3134	30.2241	20.7056	9949	33.85	18.3593	29.844	17.9467	9935	31.809	18.4422	29.5075	20.2412	9950
New|hCoV-19/India/TG-CCMB-J047/2020|EPI ISL 447862|2020-03-31	32.1381	18.368	29.8727	19.6213	29840	30.7538	18.3015	30.2613	20.6834	9950	33.8398	18.3639	29.8551	17.9412	9938	31.8227	18.4385	29.5016	20.2371	9952
New|hCoV-19/India/TG-CCMB-K599/2020|EPI ISL 447863|2020-04-14	32.1575	18.3656	29.8504	19.6265	29822	30.7793	18.3007	30.2363	20.6838	9945	33.8703	18.3447	29.853	17.9319	9932	31.825	18.4515	29.462	20.2614	9945
New|hCoV-19/India/TG-CCMB-L044/2020|EPI ISL 447864|2020-04-16	32.1587	18.3711	29.8417	19.6285	29824	30.7862	18.2988	30.2232	20.6917	9946	33.8602	18.3649	29.8429	17.9319	9932	31.8319	18.4496	29.4591	20.2594	9946
New|hCoV-19/India/TG-CCMB-K499/2020|EPI ISL 447865|2020-04-14	32.1412	18.3717	29.8586	19.6286	29834	30.7569	18.3134	30.2342	20.6955	9949	33.85	18.3593	29.844	17.9467	9935	31.8191	18.4422	29.4975	20.2412	9950
New|hCoV-19/India/TG-CCMB-K500/2020|EPI ISL 447866|2020-04-14	32.1646	18.3582	29.8586	19.6186	29834	30.7971	18.2933	30.2241	20.6855	9949	33.85	18.3593	29.844	17.9467	9935	31.8492	18.4221	29.5075	20.2211	9950
New|hCoV-19/India/OR-RMRC49/2020|EPI ISL 455478|2020-04-09	32.132	18.3621	29.8878	19.6182	29855	30.7453	18.3005	30.2431	20.7111	9956	33.853	18.3345	29.8904	17.9222	9943	31.7999	18.4512	29.5299	20.219	9956
New|hCoV-19/India/OR-ILSCV27412/2020|EPI ISL 463091|2020-05-21	32.2865	18.1464	29.8541	19.7131	27956	30.9235	17.9663	30.5159	20.5942	9323	34.1104	18.2101	29.7164	17.963	9308	31.8284	18.2627	29.3298	20.5791	9325
New|hCoV-19/India/TN-CCMB-C20/2020|EPI ISL 471583|2020-04-29	32.149	18.3622	29.8528	19.636	29833	30.76	18.3052	30.2071	20.7278	9948	33.8601	18.3392	29.8541	17.9467	9935	31.8291	18.4422	29.4975	20.2312	9950
New|hCoV-19/India/TN-CCMB-C21/2020|EPI ISL 471584|2020-05-06	32.1423	18.3589	29.8663	19.6326	29833	30.7499	18.3052	30.2372	20.7077	9948	33.85	18.3493	29.8541	17.9467	9935	31.8291	18.4221	29.5075	20.2412	9950
New|hCoV-19/India/TG-CCMB-J812-P2/2020|EPI ISL 471585|2020-04-08	32.1448	18.3613	29.8626	19.6314	29840	30.7638	18.3116	30.2211	20.7035	9950	33.8465	18.3419	29.8622	17.9495	9939	31.8259	18.4303	29.5046	20.2392	9951
New|hCoV-19/India/TG-CCMB-L040/2020|EPI ISL 471586|2020-04-18	32.1423	18.3622	29.8663	19.6293	29833	30.76	18.3052	30.2372	20.6976	9948	33.85	18.3493	29.8541	17.9467	9935	31.8191	18.4322	29.5075	20.2412	9950
New|hCoV-19/India/TG-CCMB-L040-P3/2020|EPI ISL 471587|2020-04-18	32.1381	18.3646	29.8693	19.628	29840	30.7638	18.3116	30.2312	20.6935	9950	33.8364	18.3519	29.8622	17.9495	9939	31.8159	18.4303	29.5146	20.2392	9951
New|hCoV-19/India/TG-CCMB-L1208/2020|EPI ISL 471588|2020-05-21	32.1624	18.3522	29.8528	19.6326	29833	30.77	18.3052	30.197	20.7278	9948	33.8702	18.3291	29.8541	17.9467	9935	31.8492	18.4221	29.5075	20.2211	9950
New|hCoV-19/India/TG-CCMB-L1276/2020|EPI ISL 471589|2020-05-21	32.1568	18.36	29.8551	19.6282	29804	30.7708	18.2834	30.2173	20.7285	9938	33.8539	18.3577	29.8338	17.9547	9925	31.8479	18.4388	29.5141	20.1992	9941
New|hCoV-19/India/TG-CCMB-L1451/2020|EPI ISL 471590|2020-05-25	32.1523	18.3656	29.8528	19.6293	29833	30.77	18.3052	30.197	20.7278	9948	33.8802	18.3291	29.8541	17.9366	9935	31.809	18.4623	29.5075	20.2211	9950
New|hCoV-19/India/TG-CCMB-L1452/2020|EPI ISL 471591|2020-05-25	32.1456	18.3656	29.8528	19.636	29833	30.77	18.2951	30.2071	20.7278	9948	33.8702	18.3392	29.8541	17.9366	9935	31.799	18.4623	29.4975	20.2412	9950
New|hCoV-19/India/TG-CCMB-L1453/2020|EPI ISL 471592|2020-05-25	32.149	18.3622	29.8562	19.6326	29833	30.77	18.2951	30.2071	20.7278	9948	33.8802	18.3291	29.8541	17.9366	9935	31.799	18.4623	29.5075	20.2312	9950
New|hCoV-19/India/TG-CCMB-L1454/2020|EPI ISL 471593|2020-05-25	32.149	18.3622	29.8562	19.6326	29833	30.77	18.2951	30.2071	20.7278	9948	33.8802	18.3291	29.8541	17.9366	9935	31.799	18.4623	29.5075	20.2312	9950
New|hCoV-19/India/TG-CCMB-L1455/2020|EPI ISL 471594|2020-05-25	32.1456	18.3622	29.8562	19.636	29833	30.76	18.3052	30.2071	20.7278	9948	33.8601	18.3392	29.8541	17.9467	9935	31.8191	18.4422	29.5075	20.2312	9950
New|hCoV-19/India/TG-CCMB-L1456/2020|EPI ISL 471595|2020-05-25	32.1484	18.3513	29.8578	19.6425	29818	30.7654	18.2742	30.2223	20.7382	9943	33.8671	18.3384	29.8489	17.9456	9930	31.815	18.4414	29.5023	20.2413	9945
New|hCoV-19/India/TG-CCMB-L1459/2020|EPI ISL 471596|2020-05-25	32.149	18.3689	29.8495	19.6326	29833	30.7801	18.2951	30.197	20.7278	9948	33.8702	18.3392	29.8541	17.9366	9935	31.799	18.4724	29.4975	20.2312	9950
New|hCoV-19/India/TG-CCMB-L1460/2020|EPI ISL 471597|2020-05-25	32.149	18.3656	29.8495	19.636	29833	30.77	18.3052	30.197	20.7278	9948	33.8601	18.3392	29.8541	17.9467	9935	31.8191	18.4523	29.4975	20.2312	9950
New|hCoV-19/India/TG-CCMB-L1465/2020|EPI ISL 471598|2020-05-25	32.149	18.3656	29.8495	19.636	29833	30.77	18.3052	30.197	20.7278	9948	33.8601	18.3392	29.8541	17.9467	9935	31.8191	18.4523	29.4975	20.2312	9950
New|hCoV-19/India/TG-CCMB-L1466/2020|EPI ISL 471599|2020-05-25	32.1504	18.3611	29.8427	19.6458	29813	30.7685	18.3162	30.1851	20.7302	9942	33.8739	18.332	29.8348	17.9593	9928	31.8113	18.4351	29.5082	20.2454	9943
New|hCoV-19/India/MH-NIV-10176/2020|EPI ISL 479493|2020-04-15	32.1239	18.3762	29.8785	19.6214	29794	30.6995	18.3191	30.2869	20.6945	9935	33.8843	18.333	29.8529	17.9299	9922	31.7903	18.4764	29.4958	20.2375	9937
New|hCoV-19/India/MH-NIV-11670/2020|EPI ISL 479494|2020-04-19	32.1273	18.3728	29.8785	19.6214	29794	30.6995	18.3191	30.2768	20.7046	9935	33.901	18.3211	29.8599	17.918	9923	31.7834	18.4783	29.4988	20.2395	9936
New|hCoV-19/India/MH-NIV-11857/2020|EPI ISL 479495|2020-04-19	32.1294	18.3707	29.8671	19.6328	29792	30.7026	18.3209	30.2597	20.7167	9934	33.8843	18.333	29.8428	17.9399	9922	31.8035	18.4581	29.4988	20.2395	9936
New|hCoV-19/India/MH-NIV-12430/2020|EPI ISL 479496|2020-04-21	32.1305	18.3713	29.8681	19.6301	29791	30.7057	18.3228	30.2829	20.6886	9933	33.8843	18.3431	29.8327	17.9399	9922	31.8035	18.4481	29.4887	20.2597	9936
New|hCoV-19/India/MH-NIV-12628/2020|EPI ISL 479497|2020-04-21	32.1216	18.3768	29.8761	19.6254	29793	30.6995	18.3191	30.2768	20.7046	9935	33.8843	18.333	29.8529	17.9299	9922	31.7834	18.4783	29.4988	20.2395	9936
New|hCoV-19/India/MH-NIV-13307/2020|EPI ISL 479498|2020-04-23	32.1211	18.3545	29.8995	19.6249	29753	30.6995	18.2927	30.2963	20.7116	9922	33.8649	18.3103	29.8779	17.9469	9907	31.8017	18.4603	29.5244	20.2136	9924
New|hCoV-19/India/MH-NIV-14614/2020|EPI ISL 479499|2020-04-25	32.1171	18.378	29.8782	19.6267	29791	30.6856	18.3228	30.2829	20.7087	9933	33.8843	18.333	29.8529	17.9299	9922	31.7834	18.4783	29.4988	20.2395	9936
New|hCoV-19/India/KA-InStem-NCBS-0085/2020|EPI ISL 486666|2020	32.1608	18.3585	29.8526	19.6281	29850	30.7947	18.296	30.212	20.6973	9953	33.8731	18.3244	29.8904	17.9121	9943	31.8164	18.4549	29.4555	20.2733	9954
New|hCoV-19/India/KA-InStem-NCBS-0091/2020|EPI ISL 486667|2020	32.1497	18.3612	29.8616	19.6275	29851	30.7545	18.3261	30.222	20.6973	9953	33.8831	18.2943	29.9004	17.9222	9943	31.8132	18.4631	29.4626	20.2612	9955
New|hCoV-19/India/KA-InStem-NCBS-0093/2020|EPI ISL 486668|2020	32.1363	18.3875	29.8604	19.6158	29879	30.7507	18.326	30.2288	20.6945	9964	33.8559	18.3399	29.8663	17.9379	9951	31.8045	18.4966	29.4862	20.2128	9964
New|hCoV-19/India/KA-InStem-NCBS-0094/2020|EPI ISL 486669|2020	32.1274	18.393	29.8651	19.6145	29881	30.7407	18.3159	30.2389	20.7045	9964	33.8625	18.3481	29.8533	17.9361	9952	31.7812	18.5148	29.5033	20.2007	9965
New|hCoV-19/India/KA-InStem-NCBS-0095/2020|EPI ISL 486670|2020	32.1548	18.3651	29.8538	19.6263	29812	30.7646	18.3099	30.2314	20.6942	9940	33.8939	18.3063	29.8661	17.9337	9931	31.8077	18.479	29.4638	20.2495	9941
New|hCoV-19/India/KA-InStem-NCBS-0096/2020|EPI ISL 486671|2020	32.1508	18.3652	29.8593	19.6248	29850	30.7746	18.306	30.222	20.6973	9953	33.8932	18.3043	29.8904	17.9121	9943	31.7862	18.485	29.4655	20.2632	9954
New|hCoV-19/India/KA-InStem-NCBS-0098/2020|EPI ISL 486672|2020	32.1358	18.3581	29.8691	19.6371	29867	30.7692	18.2868	30.247	20.6969	9958	33.8627	18.3033	29.8824	17.9516	9949	31.7771	18.4839	29.4779	20.261	9960
New|hCoV-19/India/UN-UN4/2020|EPI ISL 491113|2020	32.2436	18.3127	29.877	19.5666	29029	30.6453	18.2654	30.4285	20.6608	9685	34.0918	18.3492	29.758	17.801	9668	31.9967	18.3237	29.444	20.2356	9676
New|hCoV-19/India/UN-17074/2020|EPI ISL 491114|2020	32.2593	18.3322	29.8281	19.5805	29080	30.7462	18.2849	30.3443	20.6246	9702	34.1247	18.3113	29.7998	17.7642	9688	31.9092	18.4004	29.3395	20.3509	9690
New|hCoV-19/India/MH-GA36/2020|EPI ISL 508230|2020-06-20	32.1206	18.3368	29.9571	19.5855	29629	30.7319	18.2508	30.3877	20.6296	9879	33.8703	18.308	29.8987	17.923	9870	31.7611	18.4514	29.585	20.2024	9880
New|hCoV-19/India/MH-GA37/2020|EPI ISL 508231|2020-06-20	32.1515	18.3463	29.9381	19.564	29728	30.7273	18.2589	30.3339	20.6799	9913	33.9192	18.3434	29.8586	17.8788	9900	31.8104	18.4367	29.6218	20.1311	9915
New|hCoV-19/India/MH-GA39/2020|EPI ISL 508233|2020-06-20	32.0986	18.3531	29.9505	19.5978	29886	30.7044	18.2922	30.3131	20.6903	9966	33.829	18.306	29.9508	17.9142	9953	31.7648	18.4609	29.5876	20.1866	9967
New|hCoV-19/India/MH-GA43/2020|EPI ISL 508238|2020-06-20	32.1025	18.3491	29.9451	19.6033	29898	30.7121	18.2849	30.3009	20.7021	9970	33.8355	18.2987	29.9488	17.917	9957	31.7621	18.4635	29.5858	20.1885	9971
New|hCoV-19/India/MH-GA45/2020|EPI ISL 508239|2020-06-20	32.1049	18.3499	29.9478	19.5974	29902	30.716	18.2912	30.3049	20.6879	9972	33.8321	18.2968	29.9659	17.9052	9958	31.769	18.4617	29.5728	20.1966	9972
New|hCoV-19/India/MH-GA55/2020|EPI ISL 508250|2020-06-20	32.1116	18.3499	29.9512	19.5873	29902	30.716	18.2912	30.3049	20.6879	9972	33.8321	18.3069	29.9659	17.8952	9958	31.789	18.4517	29.5828	20.1765	9972
New|hCoV-19/India/MH-GA56/2020|EPI ISL 508251|2020-06-20	32.1024	18.3576	29.9515	19.5886	29895	30.7152	18.2967	30.3039	20.6841	9969	33.8088	18.3206	29.9618	17.9088	9956	31.7854	18.4554	29.5888	20.1705	9970
New|hCoV-19/India/MH-GA57/2020|EPI ISL 508252|2020-06-20	32.1056	18.3494	29.9545	19.5905	29892	30.7183	18.2885	30.307	20.6862	9968	33.8222	18.3024	29.9648	17.9106	9955	31.7785	18.4572	29.5917	20.1725	9969
New|hCoV-19/India/MH-GA59/2020|EPI ISL 508253|2020-06-20	32.1129	18.3406	29.9541	19.5924	29879	30.7337	18.2776	30.3122	20.6765	9963	33.8257	18.2997	29.9568	17.9178	9951	31.7812	18.4446	29.5936	20.1806	9965
New|hCoV-19/India/MH-GA6/2020|EPI ISL 508254|2020-06-17	32.0982	18.3533	29.9579	19.5907	29902	30.706	18.2912	30.3149	20.6879	9972	33.8421	18.2968	29.9759	17.8851	9958	31.7489	18.4717	29.5828	20.1966	9972
New|hCoV-19/India/MH-GA60/2020|EPI ISL 508255|2020-06-20	32.1105	18.3397	29.9548	19.595	29875	30.7237	18.2776	30.3122	20.6865	9963	33.8325	18.3033	29.9528	17.9113	9949	31.7776	18.4382	29.5995	20.1847	9963
New|hCoV-19/India/MH-GA61/2020|EPI ISL 508256|2020-06-20	32.1083	18.3452	29.9562	19.5903	29877	30.7136	18.2877	30.3122	20.6865	9963	33.8291	18.3015	29.9598	17.9095	9950	31.7844	18.4464	29.5965	20.1726	9964
New|hCoV-19/India/MH-GA62/2020|EPI ISL 508257|2020-06-20	32.1082	18.3466	29.9478	19.5974	29902	30.706	18.2912	30.3149	20.6879	9972	33.8321	18.2968	29.9659	17.9052	9958	31.789	18.4517	29.5628	20.1966	9972
New|hCoV-19/India/MH-GA63/2020|EPI ISL 508258|2020-06-20	32.1108	18.3543	29.9424	19.5924	29884	30.7175	18.294	30.296	20.6924	9965	33.8324	18.3079	29.9437	17.916	9952	31.7849	18.4609	29.5876	20.1665	9967
New|hCoV-19/India/MH-GA65/2020|EPI ISL 508259|2020-06-18	32.1183	18.3399	29.9612	19.5806	29902	30.7361	18.2812	30.3149	20.6679	9972	33.8221	18.2968	29.9859	17.8952	9958	31.799	18.4416	29.5828	20.1765	9972
New|hCoV-19/India/MH-GA66/2020|EPI ISL 508260|2020-06-18	32.1052	18.3516	29.9568	19.5864	29883	30.6905	18.3059	30.3392	20.6644	9964	33.8356	18.2942	29.9679	17.9024	9954	31.7913	18.4546	29.5635	20.1907	9965
New|hCoV-19/India/MH-GA67/2020|EPI ISL 508261|2020-06-18	32.1338	18.3458	29.9559	19.5644	29707	30.6916	18.2635	30.3988	20.6461	9905	33.9262	18.3224	29.8636	17.8878	9895	31.7856	18.4516	29.6053	20.1575	9907
New|hCoV-19/India/MH-GA68/2020|EPI ISL 508262|2020-06-18	32.1132	18.349	29.9498	19.5881	29860	30.7391	18.2868	30.2972	20.6768	9958	33.8194	18.3226	29.9477	17.9103	9944	31.7835	18.4374	29.6043	20.1747	9958
New|hCoV-19/India/MH-GA69/2020|EPI ISL 508263|2020-06-18	32.1027	18.3525	29.9538	19.591	29876	30.7136	18.2877	30.3122	20.6865	9963	33.8325	18.3033	29.9628	17.9013	9949	31.7644	18.4665	29.5865	20.1827	9964
New|hCoV-19/India/MH-GA7/2020|EPI ISL 508264|2020-06-17	32.1052	18.3482	29.9602	19.5864	29883	30.7275	18.284	30.3161	20.6724	9965	33.8223	18.3079	29.9638	17.9059	9952	31.768	18.4527	29.6006	20.1786	9966
New|hCoV-19/India/MH-GA70/2020|EPI ISL 508265|2020-06-18	32.1038	18.3527	29.9569	19.5867	29903	30.716	18.2912	30.3049	20.6879	9972	33.8321	18.2968	29.9759	17.8952	9958	31.7658	18.4699	29.5899	20.1745	9973
New|hCoV-19/India/MH-GA71/2020|EPI ISL 508266|2020-06-18	32.108	18.3536	29.9438	19.5946	29896	30.7422	18.2849	30.3009	20.672	9970	33.8088	18.3206	29.9618	17.9088	9956	31.7753	18.4554	29.5687	20.2006	9970
New|hCoV-19/India/MH-GA73/2020|EPI ISL 508267|2020-06-18	32.1034	18.3582	29.9525	19.5859	29894	30.7353	18.2867	30.3039	20.6741	9969	33.8222	18.3124	29.9548	17.9106	9955	31.7553	18.4754	29.5988	20.1705	9970
New|hCoV-19/India/MH-GA74/2020|EPI ISL 508268|2020-06-18	32.1098	18.3571	29.9537	19.5795	29776	30.6608	18.2917	30.3687	20.6789	9928	33.8778	18.3202	29.9052	17.8968	9918	31.7925	18.4592	29.5871	20.1611	9930
New|hCoV-19/India/MH-GA75/2020|EPI ISL 508269|2020-06-18	32.1441	18.3474	29.9461	19.5624	29710	30.6885	18.2617	30.3856	20.6642	9906	33.9228	18.3407	29.8504	17.886	9896	31.8228	18.4396	29.6023	20.1352	9908
New|hCoV-19/India/MH-GA76/2020|EPI ISL 508270|2020-06-18	32.1092	18.3557	29.9451	19.5899	29898	30.7121	18.2949	30.2909	20.7021	9970	33.8254	18.3188	29.9588	17.897	9957	31.7922	18.4535	29.5858	20.1685	9971
New|hCoV-19/India/MH-GA77/2020|EPI ISL 508271|2020-06-18	32.1027	18.3525	29.9505	19.5943	29876	30.7136	18.2877	30.3021	20.6966	9963	33.8325	18.3134	29.9528	17.9013	9949	31.7644	18.4564	29.5965	20.1827	9964
New|hCoV-19/India/MH-GA78/2020|EPI ISL 508272|2020-06-18	32.1083	18.3385	29.9528	19.6004	29877	30.7237	18.2776	30.3122	20.6865	9963	33.8291	18.3015	29.9598	17.9095	9950	31.7744	18.4364	29.5865	20.2027	9964
New|hCoV-19/India/MH-GA79/2020|EPI ISL 508273|2020-06-18	32.1159	18.3357	29.9518	19.5966	29898	30.7222	18.2849	30.3109	20.682	9970	33.8556	18.2686	29.9689	17.907	9957	31.7721	18.4535	29.5758	20.1986	9971
New|hCoV-19/India/MH-GA8/2020|EPI ISL 508274|2020-06-17	32.1026	18.3506	29.9555	19.5913	29901	30.7091	18.293	30.3079	20.69	9971	33.8221	18.3069	29.9659	17.9052	9958	31.779	18.4517	29.5929	20.1765	9972
New|hCoV-19/India/MH-GA80/2020|EPI ISL 508275|2020-06-18	32.1116	18.3466	29.9545	19.5873	29902	30.716	18.2912	30.3049	20.6879	9972	33.8321	18.2968	29.9659	17.9052	9958	31.789	18.4517	29.5929	20.1665	9972
New|hCoV-19/India/MH-GA81/2020|EPI ISL 508276|2020-06-18	32.1047	18.3489	29.9454	19.601	29871	30.7198	18.2913	30.3082	20.6807	9961	33.8359	18.3052	29.9457	17.9131	9948	31.7607	18.4501	29.5824	20.2068	9962
New|hCoV-19/India/MH-GA82/2020|EPI ISL 508277|2020-06-18	32.0995	18.3473	29.9541	19.599	29879	30.7106	18.2858	30.3191	20.6845	9964	33.8291	18.3015	29.9598	17.9095	9950	31.7612	18.4546	29.5835	20.2007	9965
New|hCoV-19/India/MH-GA83/2020|EPI ISL 508278|2020-06-18	32.1015	18.3533	29.9545	19.5907	29902	30.706	18.2912	30.3149	20.6879	9972	33.8221	18.3069	29.9659	17.9052	9958	31.779	18.4617	29.5828	20.1765	9972
New|hCoV-19/India/MH-GA84/2020|EPI ISL 508279|2020-06-18	32.1481	18.3497	29.9448	19.5573	29728	30.6901	18.2708	30.3773	20.6618	9912	33.9123	18.3296	29.8627	17.8954	9902	31.8439	18.4487	29.5945	20.113	9914
New|hCoV-19/India/MH-GA85/2020|EPI ISL 508280|2020-06-18	32.1119	18.3382	29.9568	19.5931	29883	30.7175	18.274	30.3161	20.6924	9965	33.8324	18.2978	29.9538	17.916	9952	31.7881	18.4427	29.6006	20.1686	9966
New|hCoV-19/India/MH-GA86/2020|EPI ISL 508281|2020-06-18	32.1149	18.3466	29.9478	19.5907	29902	30.716	18.2912	30.3149	20.6779	9972	33.8622	18.2868	29.9659	17.8851	9958	31.769	18.4617	29.5628	20.2066	9972
New|hCoV-19/India/MH-GA87/2020|EPI ISL 508282|2020-06-15	32.1105	18.3426	29.9535	19.5934	29903	30.716	18.2912	30.3049	20.6879	9972	33.8321	18.2968	29.9659	17.9052	9958	31.7858	18.4398	29.5899	20.1845	9973
New|hCoV-19/India/MH-GA88/2020|EPI ISL 508283|2020-06-15	32.1079	18.3488	29.9535	19.5899	29893	30.7252	18.2967	30.3039	20.6741	9969	33.8222	18.3024	29.9648	17.9106	9955	31.7785	18.4472	29.5917	20.1826	9969
New|hCoV-19/India/MH-GA9/2020|EPI ISL 508284|2020-06-17	32.0978	18.3555	29.9502	19.5966	29893	30.7152	18.2967	30.3039	20.6841	9969	33.8222	18.3024	29.9648	17.9106	9955	31.7585	18.4672	29.5817	20.1926	9969
New|hCoV-19/India/MH-GA93/2020|EPI ISL 508285|2020-06-17	32.1045	18.3555	29.9502	19.5899	29893	30.6982	18.2986	30.307	20.6962	9968	33.8288	18.2905	29.9819	17.8988	9956	31.7885	18.4773	29.5616	20.1725	9969
New|hCoV-19/India/MH-GA98/2020|EPI ISL 508286|2020-06-17	32.1405	18.3443	29.9522	19.563	29704	30.6947	18.2653	30.3918	20.6482	9904	33.9195	18.3343	29.8565	17.8896	9894	31.809	18.4333	29.6083	20.1494	9906
New|hCoV-19/India/KA-IB1/2020|EPI ISL 508287|2020-06-19	32.1038	18.3527	29.9468	19.5967	29903	30.7361	18.2912	30.2848	20.6879	9972	33.8321	18.2968	29.9659	17.9052	9958	31.7457	18.4699	29.5899	20.1945	9973
New|hCoV-19/India/KA-IB10/2020|EPI ISL 508288|2020-06-20	32.1015	18.3566	29.9478	19.594	29902	30.716	18.3113	30.2948	20.6779	9972	33.8221	18.3069	29.9659	17.9052	9958	31.769	18.4517	29.5828	20.1966	9972
New|hCoV-19/India/KA-IB11/2020|EPI ISL 508289|2020-06-17	32.1013	18.357	29.9438	19.5979	29896	30.7222	18.2949	30.2909	20.6921	9970	33.8288	18.3005	29.9618	17.9088	9956	31.7553	18.4754	29.5787	20.1906	9970
New|hCoV-19/India/WB-IK79/2020|EPI ISL 508400|2020-05-17	32.0993	18.3506	29.9421	19.608	29901	30.7191	18.293	30.2878	20.7	9971	33.812	18.3169	29.9558	17.9152	9958	31.769	18.4416	29.5828	20.2066	9972
New|hCoV-19/India/WB-IK80/2020|EPI ISL 508401|2020-05-17	32.1005	18.3527	29.9435	19.6034	29903	30.7361	18.3012	30.2748	20.6879	9972	33.812	18.3069	29.9659	17.9152	9958	31.7557	18.4498	29.5899	20.2046	9973
New|hCoV-19/India/WB-IK82/2020|EPI ISL 508402|2020-05-17	32.1026	18.3572	29.9455	19.5947	29901	30.7191	18.293	30.2979	20.69	9971	33.8321	18.3169	29.9558	17.8952	9958	31.7589	18.4617	29.5828	20.1966	9972
New|hCoV-19/India/WB-IK83/2020|EPI ISL 508403|2020-05-17	32.1005	18.3493	29.9468	19.6034	29903	30.726	18.2912	30.2848	20.698	9972	33.8221	18.3069	29.9659	17.9052	9958	31.7557	18.4498	29.5899	20.2046	9973
New|hCoV-19/India/WB-IK85/2020|EPI ISL 508404|2020-05-17	32.0915	18.36	29.9411	19.6074	29902	30.716	18.3012	30.2848	20.698	9972	33.802	18.327	29.9558	17.9152	9958	31.7589	18.4517	29.5828	20.2066	9972
New|hCoV-19/India/WB-IK86/2020|EPI ISL 508405|2020-05-19	32.0959	18.3572	29.9421	19.6047	29901	30.7191	18.3031	30.2878	20.69	9971	33.812	18.3169	29.9558	17.9152	9958	31.7589	18.4517	29.5828	20.2066	9972
New|hCoV-19/India/WB-IK88/2020|EPI ISL 508406|2020-05-19	32.0938	18.356	29.9435	19.6067	29903	30.716	18.3012	30.2848	20.698	9972	33.812	18.3169	29.9558	17.9152	9958	31.7557	18.4498	29.5899	20.2046	9973
New|hCoV-19/India/WB-IK9/2020|EPI ISL 508407|2020-04-13	32.0914	18.3585	29.9408	19.6094	29899	30.7091	18.3031	30.2878	20.7	9971	33.8054	18.3188	29.9588	17.917	9957	31.7621	18.4535	29.5758	20.2086	9971
New|hCoV-19/India/WB-IK90/2020|EPI ISL 508408|2020-05-20	32.1038	18.3493	29.9401	19.6067	29903	30.726	18.2912	30.2748	20.708	9972	33.8221	18.3069	29.9558	17.9152	9958	31.7658	18.4498	29.5899	20.1945	9973
New|hCoV-19/India/WB-IK91/2020|EPI ISL 508409|2020-05-20	32.0984	18.3467	29.9398	19.6151	29880	30.7206	18.2858	30.289	20.7045	9964	33.8157	18.3097	29.9467	17.9278	9951	31.7612	18.4446	29.5835	20.2107	9965
New|hCoV-19/India/WB-IK92/2020|EPI ISL 508410|2020-05-20	32.0945	18.3622	29.9401	19.6033	29893	30.7052	18.3168	30.2839	20.6942	9969	33.8122	18.3124	29.9548	17.9206	9955	31.7685	18.4572	29.5817	20.1926	9969
New|hCoV-19/India/WB-IK93/2020|EPI ISL 508411|2020-05-24	32.1082	18.3466	29.9512	19.594	29902	30.7361	18.2812	30.3049	20.6779	9972	33.8321	18.3169	29.9659	17.8851	9958	31.7589	18.4416	29.5828	20.2166	9972
New|hCoV-19/India/WB-IK96/2020|EPI ISL 508412|2020-05-24	32.1068	18.3549	29.9425	19.5959	29894	30.7252	18.3068	30.2839	20.6841	9969	33.8021	18.3225	29.9548	17.9206	9955	31.7954	18.4353	29.5888	20.1805	9970
New|hCoV-19/India/WB-IK97/2020|EPI ISL 508413|2020-05-24	32.0982	18.3566	29.9345	19.6107	29902	30.726	18.2912	30.2748	20.708	9972	33.812	18.3169	29.9558	17.9152	9958	31.7589	18.4617	29.5728	20.2066	9972
New|hCoV-19/India/WB-IK99/2020|EPI ISL 508414|2020-05-24	32.1071	18.346	29.9435	19.6034	29903	30.7361	18.2812	30.2848	20.698	9972	33.8221	18.3169	29.9558	17.9052	9958	31.7658	18.4398	29.5899	20.2046	9973
New|hCoV-19/India/DL-MN1/2020|EPI ISL 508415|2020-06-16	32.1249	18.3303	29.9357	19.609	29874	30.7468	18.2694	30.2851	20.6987	9962	33.8526	18.2933	29.9327	17.9214	9949	31.7776	18.4282	29.5895	20.2048	9963
New|hCoV-19/India/DL-MN10/2020|EPI ISL 508416|2020-06-18	32.097	18.3478	29.9565	19.5987	29900	30.7091	18.3031	30.2979	20.69	9971	33.8254	18.2886	29.9789	17.907	9957	31.7589	18.4517	29.5929	20.1966	9972
New|hCoV-19/India/DL-MN11/2020|EPI ISL 508417|2020-06-18	32.1004	18.3431	29.9548	19.6017	29875	30.7136	18.2977	30.3021	20.6865	9963	33.8325	18.2933	29.9628	17.9113	9949	31.7575	18.4382	29.5995	20.2048	9963
New|hCoV-19/India/DL-MN26/2020|EPI ISL 508418|2020-06-20	32.1084	18.3367	29.9398	19.6151	29880	30.7476	18.2539	30.296	20.7025	9965	33.8056	18.3198	29.9467	17.9278	9951	31.7744	18.4364	29.5765	20.2128	9964
New|hCoV-19/India/UP-MN32/2020|EPI ISL 508419|2020-06-27	32.1183	18.3399	29.9378	19.604	29902	30.7361	18.2712	30.2948	20.698	9972	33.8221	18.3069	29.9458	17.9253	9958	31.799	18.4416	29.5728	20.1865	9972
New|hCoV-19/India/DL-MN4/2020|EPI ISL 508420|2020-06-18	32.1151	18.3367	29.9465	19.6017	29880	30.7407	18.2658	30.3091	20.6845	9964	33.8056	18.3198	29.9467	17.9278	9951	31.8013	18.4245	29.5835	20.1907	9965
New|hCoV-19/India/DL-MN5/2020|EPI ISL 508421|2020-06-18	32.0926	18.3659	29.9404	19.601	29876	30.7136	18.3077	30.2921	20.6865	9963	33.809	18.3216	29.9497	17.9196	9950	31.7575	18.4683	29.5794	20.1947	9963
New|hCoV-19/India/DL-MN8/2020|EPI ISL 508422|2020-06-18	32.107	18.3478	29.9398	19.6054	29900	30.7391	18.273	30.2878	20.7	9971	33.8054	18.3288	29.9488	17.917	9957	31.779	18.4416	29.5828	20.1966	9972
New|hCoV-19/India/MH-MW11/2020|EPI ISL 508423|2020-04-29	32.0959	18.3572	29.9455	19.6014	29901	30.7191	18.3031	30.2979	20.68	9971	33.812	18.3169	29.9558	17.9152	9958	31.7589	18.4517	29.5828	20.2066	9972
New|hCoV-19/India/MH-MW12/2020|EPI ISL 508424|2020-05-01	32.0952	18.3449	29.9568	19.6031	29883	30.7175	18.274	30.3362	20.6724	9965	33.7922	18.338	29.9437	17.926	9952	31.778	18.4226	29.5906	20.2087	9966
New|hCoV-19/India/MH-MW17/2020|EPI ISL 508425|2020-05-13	32.1082	18.3466	29.9478	19.5974	29902	30.716	18.2912	30.3049	20.6879	9972	33.8321	18.2968	29.9659	17.9052	9958	31.779	18.4517	29.5728	20.1966	9972
New|hCoV-19/India/MH-MW18/2020|EPI ISL 508426|2020-05-08	32.1014	18.3451	29.9542	19.5993	29899	30.7091	18.293	30.3079	20.69	9971	33.8254	18.2886	29.9789	17.907	9957	31.7721	18.4535	29.5758	20.1986	9971
New|hCoV-19/India/MH-MW20/2020|EPI ISL 508427|2020-05-15	32.1028	18.354	29.9475	19.5957	29879	30.7306	18.2858	30.3091	20.6744	9964	33.809	18.3216	29.9598	17.9095	9950	31.7712	18.4546	29.5735	20.2007	9965
New|hCoV-19/India/UP-MW24/2020|EPI ISL 508428|2020-05-17	32.1028	18.3473	29.9441	19.6057	29879	30.7407	18.2758	30.2991	20.6845	9964	33.809	18.3216	29.9497	17.9196	9950	31.7612	18.4446	29.5835	20.2107	9965
New|hCoV-19/India/MH-MW25/2020|EPI ISL 508429|2020-05-21	32.1038	18.3493	29.9535	19.5934	29903	30.716	18.2912	30.3049	20.6879	9972	33.8321	18.2968	29.9659	17.9052	9958	31.7658	18.4598	29.5899	20.1845	9973
New|hCoV-19/India/MH-MW26/2020|EPI ISL 508430|2020-05-21	32.0974	18.3543	29.9491	19.5991	29884	30.7275	18.284	30.3061	20.6824	9965	33.8123	18.3179	29.9538	17.916	9952	31.7548	18.4609	29.5876	20.1966	9967
New|hCoV-19/India/MH-MW28/2020|EPI ISL 508431|2020-05-23	32.0985	18.3482	29.9535	19.5998	29883	30.7075	18.284	30.3161	20.6924	9965	33.8223	18.3179	29.9538	17.9059	9952	31.768	18.4427	29.5906	20.1987	9966
New|hCoV-19/India/MH-MW29/2020|EPI ISL 508432|2020-05-23	32.0997	18.3537	29.9515	19.5951	29885	30.7144	18.2922	30.3131	20.6803	9966	33.8223	18.3179	29.9538	17.9059	9952	31.7648	18.4509	29.5876	20.1966	9967
New|hCoV-19/India/MH-MW3/2020|EPI ISL 508433|2020-04-27	32.1303	18.3309	29.9567	19.5821	29813	30.7685	18.2157	30.3762	20.6397	9942	33.8336	18.3521	29.9053	17.9089	9928	31.7912	18.425	29.5887	20.1951	9943
New|hCoV-19/India/OR-MW30/2020|EPI ISL 508434|2020-05-26	32.0841	18.361	29.9558	19.5991	29884	30.7144	18.3022	30.3231	20.6602	9966	33.7922	18.328	29.9538	17.926	9952	31.7479	18.4527	29.5906	20.2087	9966
New|hCoV-19/India/MH-MW32/2020|EPI ISL 508435|2020-05-25	32.0921	18.3579	29.9508	19.5992	29889	30.7113	18.2904	30.31	20.6883	9967	33.829	18.3161	29.9407	17.9142	9953	31.7384	18.4672	29.6018	20.1926	9969
New|hCoV-19/India/MH-MW33/2020|EPI ISL 508436|2020-05-29	32.0973	18.3495	29.9521	19.6011	29881	30.7175	18.284	30.3161	20.6824	9965	33.8157	18.3097	29.9568	17.9178	9951	31.7612	18.4546	29.5835	20.2007	9965
New|hCoV-19/India/MH-MW34/2020|EPI ISL 508437|2020-06-04	32.1186	18.3281	29.9434	19.6098	29883	30.7476	18.2539	30.296	20.7025	9965	33.8023	18.328	29.9437	17.926	9952	31.8081	18.4026	29.5906	20.1987	9966
New|hCoV-19/India/MH-MW38/2020|EPI ISL 508438|2020-06-08	32.1302	18.3218	29.9471	19.6009	29866	30.736	18.2749	30.3042	20.6848	9959	33.8528	18.2888	29.9517	17.9067	9946	31.804	18.4018	29.5854	20.2088	9961
New|hCoV-19/India/MH-MW5/2020|EPI ISL 508439|2020-04-27	32.0964	18.3537	29.9481	19.6018	29885	30.7345	18.2822	30.3131	20.6703	9966	33.7922	18.338	29.9437	17.926	9952	31.7648	18.4409	29.5876	20.2067	9967
New|hCoV-19/India/MH-MW8/2020|EPI ISL 508440|2020-04-27	32.1031	18.3557	29.9431	19.5981	29860	30.7491	18.2768	30.3073	20.6668	9958	33.7792	18.3628	29.9276	17.9304	9944	31.7835	18.4274	29.5943	20.1948	9958
New|hCoV-19/India/WB-S35/2020|EPI ISL 508444|2020-05-02	32.0912	18.357	29.9505	19.6013	29896	30.7021	18.3049	30.3009	20.6921	9970	33.7987	18.3106	29.9819	17.9088	9956	31.7753	18.4554	29.5687	20.2006	9970
New|hCoV-19/India/WB-S36/2020|EPI ISL 508445|2020-05-02	32.1248	18.3431	29.9535	19.5785	29706	30.6613	18.2938	30.3685	20.6764	9905	33.9195	18.3242	29.8666	17.8896	9894	31.7957	18.4112	29.6255	20.1676	9907
New|hCoV-19/India/WB-S38/2020|EPI ISL 508446|2020-05-02	32.1184	18.3419	29.9428	19.597	29877	30.7268	18.2895	30.3353	20.6485	9962	33.8358	18.3097	29.9367	17.9178	9951	31.7945	18.4263	29.5564	20.2228	9964
New|hCoV-19/India/WB-S39/2020|EPI ISL 508447|2020-04-28	32.0968	18.3535	29.934	19.6157	29869	30.7129	18.3032	30.2912	20.6928	9960	33.8158	18.3253	29.9357	17.9232	9948	31.7639	18.4319	29.5753	20.2289	9961
New|hCoV-19/India/WB-S40/2020|EPI ISL 508448|2020-05-01	32.1121	18.3584	29.9354	19.5941	29861	30.7059	18.3151	30.2942	20.6848	9959	33.853	18.3345	29.9306	17.8819	9943	31.7803	18.4255	29.5813	20.2129	9959
New|hCoV-19/India/WB-S41/2020|EPI ISL 508449|2020-05-01	32.1346	18.3554	29.9357	19.5744	29697	30.6978	18.2773	30.3746	20.6503	9903	33.913	18.3519	29.8382	17.8969	9890	31.7952	18.437	29.5941	20.1737	9904
New|hCoV-19/India/WB-S83/2020|EPI ISL 511899|2020-05-26	32.1015	18.36	29.9378	19.6007	29902	30.726	18.3012	30.2748	20.698	9972	33.8321	18.3069	29.9558	17.9052	9958	31.7489	18.4717	29.5828	20.1966	9972
New|hCoV-19/India/AP-CCMB-GC41/2020|EPI ISL 528809|2020-05-29	32.1618	18.3647	29.8578	19.6157	29818	30.7785	18.2961	30.2354	20.69	9942	33.8703	18.3347	29.8631	17.9319	9932	31.8383	18.4634	29.4751	20.2233	9944
New|hCoV-19/India/TG-CCMB-GC1/2020|EPI ISL 528810|2020-05-24	32.1562	18.3687	29.842	19.6331	29817	30.7886	18.2961	30.2152	20.7001	9942	33.8637	18.3365	29.856	17.9438	9931	31.8182	18.4735	29.4549	20.2534	9944
New|hCoV-19/India/TG-CCMB-GC16/2020|EPI ISL 528811|2020-05-19	32.1509	18.3676	29.8386	19.6429	29797	30.7599	18.2989	30.2164	20.7247	9935	33.8372	18.3495	29.867	17.9464	9924	31.8575	18.4544	29.4325	20.2556	9938
New|hCoV-19/India/TG-CCMB-GC2/2020|EPI ISL 528812|2020-05-24	32.145	18.3782	29.8511	19.6257	29818	30.7483	18.3162	30.2253	20.7101	9942	33.8703	18.3447	29.8631	17.9219	9932	31.8182	18.4735	29.465	20.2434	9944
New|hCoV-19/India/TG-CCMB-GC20/2020|EPI ISL 528813|2020-07-19	32.1282	18.3902	29.8795	19.6021	29706	30.7615	18.3094	30.2464	20.6827	9902	33.9127	18.3711	29.8605	17.8557	9896	31.7117	18.4901	29.5317	20.2665	9908
New|hCoV-19/India/TG-CCMB-GC22/2020|EPI ISL 528814|2020-05-22	32.1647	18.3587	29.8564	19.6202	29806	30.7708	18.2934	30.2274	20.7084	9938	33.884	18.3219	29.8751	17.919	9928	31.841	18.4608	29.4668	20.2314	9940
New|hCoV-19/India/TG-CCMB-GC28/2020|EPI ISL 528815|2020-05-30	32.1554	18.3731	29.8433	19.6282	29799	30.7839	18.2953	30.2103	20.7105	9937	33.8438	18.3375	29.8741	17.9446	9925	31.8406	18.4865	29.4455	20.2274	9937
New|hCoV-19/India/TG-CCMB-X115/2020|EPI ISL 528849|2020-07-15	32.1517	18.3748	29.8477	19.6257	29818	30.7685	18.3062	30.2253	20.7001	9942	33.8703	18.3347	29.8631	17.9319	9932	31.8182	18.4835	29.4549	20.2434	9944
New|hCoV-19/India/TG-CCMB-X116/2020|EPI ISL 528850|2020-07-15	32.1075	18.4142	29.8281	19.6502	29613	30.6867	18.3512	30.2309	20.7312	9874	33.7794	18.38	29.8966	17.944	9864	31.8582	18.5114	29.357	20.2734	9875
New|hCoV-19/India/TG-CCMB-X14/2020|EPI ISL 528851|2020-07-14	32.1584	18.3681	29.8477	19.6257	29818	30.7685	18.2961	30.2253	20.7101	9942	33.8703	18.3347	29.8631	17.9319	9932	31.8383	18.4735	29.4549	20.2333	9944
New|hCoV-19/India/TG-CCMB-X15/2020|EPI ISL 528852|2020-07-14	32.1651	18.3513	29.8477	19.6358	29818	30.7584	18.2961	30.2253	20.7202	9942	33.9106	18.2944	29.8631	17.9319	9932	31.8282	18.4634	29.4549	20.2534	9944
New|hCoV-19/India/TG-CCMB-X16/2020|EPI ISL 528853|2020-07-14	32.1685	18.358	29.8545	19.619	29818	30.7584	18.2961	30.2354	20.7101	9942	33.9005	18.3145	29.8631	17.9219	9932	31.8484	18.4634	29.465	20.2233	9944
New|hCoV-19/India/TG-CCMB-X42/2020|EPI ISL 528854|2020-07-14	32.1651	18.3647	29.8511	19.619	29818	30.7584	18.3062	30.2253	20.7101	9942	33.8905	18.3145	29.8631	17.9319	9932	31.8484	18.4735	29.465	20.2132	9944
New|hCoV-19/India/TG-CCMB-X43/2020|EPI ISL 528855|2020-07-14	32.1551	18.3614	29.8477	19.6358	29818	30.7483	18.3062	30.2152	20.7302	9942	33.8905	18.3145	29.8631	17.9319	9932	31.8282	18.4634	29.465	20.2434	9944
New|hCoV-19/India/TG-CCMB-X44/2020|EPI ISL 528856|2020-07-14	32.1551	18.3614	29.8477	19.6358	29818	30.7483	18.3062	30.2152	20.7302	9942	33.8905	18.3145	29.8631	17.9319	9932	31.8282	18.4634	29.465	20.2434	9944
New|hCoV-19/India/TG-CCMB-X46/2020|EPI ISL 528857|2020-07-14	32.1659	18.3829	29.8389	19.6123	29609	30.8144	18.2233	30.2066	20.7557	9872	33.7625	18.4021	29.8793	17.956	9863	31.9222	18.5234	29.4308	20.1236	9874
New|hCoV-19/India/TG-CCMB-X49/2020|EPI ISL 528858|2020-07-14	32.1651	18.3647	29.8444	19.6257	29818	30.7785	18.2961	30.2253	20.7001	9942	33.8905	18.3246	29.853	17.9319	9932	31.8282	18.4735	29.4549	20.2434	9944
New|hCoV-19/India/TG-CCMB-X50/2020|EPI ISL 528859|2020-07-14	32.1606	18.366	29.8464	19.627	29816	30.7716	18.298	30.2283	20.7021	9941	33.8838	18.3265	29.856	17.9337	9931	31.8282	18.4735	29.4549	20.2434	9944
New|hCoV-19/India/TG-CCMB-X52/2020|EPI ISL 528860|2020-07-14	32.15	18.3984	29.8384	19.6133	29633	30.7389	18.2692	30.2429	20.749	9880	33.7994	18.3992	29.8582	17.9433	9870	31.9134	18.5268	29.4141	20.1457	9883
New|hCoV-19/India/TG-CCMB-X59/2020|EPI ISL 528861|2020-07-14	32.1551	18.3647	29.8477	19.6324	29818	30.7483	18.3162	30.2253	20.7101	9942	33.8905	18.3145	29.8631	17.9319	9932	31.8282	18.4634	29.4549	20.2534	9944
New|hCoV-19/India/TG-CCMB-X65/2020|EPI ISL 528862|2020-07-14	32.1551	18.3681	29.8545	19.6224	29818	30.7685	18.3062	30.2354	20.69	9942	33.8804	18.3246	29.8631	17.9319	9932	31.8182	18.4735	29.465	20.2434	9944
New|hCoV-19/India/TG-CCMB-X67/2020|EPI ISL 528863|2020-07-14	32.1752	18.3614	29.8477	19.6157	29818	30.7685	18.2961	30.2253	20.7101	9942	33.9106	18.3145	29.8631	17.9118	9932	31.8484	18.4735	29.4549	20.2233	9944
New|hCoV-19/India/TG-CCMB-X76/2020|EPI ISL 528864|2020-07-14	32.1818	18.3498	29.8474	19.621	29815	30.7917	18.2778	30.2183	20.7122	9941	33.9106	18.3045	29.8631	17.9219	9932	31.8447	18.4671	29.4609	20.2273	9942
New|hCoV-19/India/TG-CCMB-X86/2020|EPI ISL 528865|2020-07-14	32.1584	18.3748	29.8477	19.619	29818	30.7886	18.2961	30.2253	20.69	9942	33.8703	18.3447	29.8631	17.9219	9932	31.8182	18.4835	29.4549	20.2434	9944
New|hCoV-19/India/TG-CCMB-X87/2020|EPI ISL 528866|2020-07-14	32.1779	18.3591	29.849	19.6141	29800	30.8072	18.2669	30.2335	20.6924	9936	33.8706	18.3458	29.8408	17.9428	9926	31.8575	18.4645	29.4727	20.2053	9938
New|hCoV-19/India/TG-CCMB-X88/2020|EPI ISL 528867|2020-07-14	32.1749	18.3708	29.8345	19.6199	29781	30.7956	18.2779	30.2216	20.7049	9930	33.8643	18.3587	29.8316	17.9454	9919	31.8667	18.4756	29.4503	20.2074	9932
New|hCoV-19/India/TG-CCMB-X89/2020|EPI ISL 528868|2020-07-14	32.1685	18.3614	29.8511	19.619	29818	30.7986	18.2861	30.2253	20.69	9942	33.8703	18.3347	29.8631	17.9319	9932	31.8383	18.4634	29.465	20.2333	9944
New|hCoV-19/India/TG-CCMB-X94/2020|EPI ISL 528869|2020-07-14	32.1584	18.3715	29.8511	19.619	29818	30.7785	18.2961	30.2253	20.7001	9942	33.8804	18.3347	29.8731	17.9118	9932	31.8182	18.4835	29.4549	20.2434	9944
New|hCoV-19/India/WB-IICB-008/2020|EPI ISL 578168|2020-09-10	32.0836	18.3679	29.9431	19.6054	29900	30.7121	18.3049	30.2909	20.6921	9970	33.7953	18.3389	29.9488	17.917	9957	31.7457	18.4598	29.5899	20.2046	9973
New|hCoV-19/India/WB-IICB-015/2020|EPI ISL 578183|2020-09-10	32.0982	18.36	29.9378	19.604	29902	30.726	18.3113	30.2748	20.6879	9972	33.8054	18.3288	29.9488	17.917	9957	31.7658	18.4398	29.5899	20.2046	9973
New|hCoV-19/India/WB-IICB-016/2020|EPI ISL 578184|2020-09-10	32.0837	18.3627	29.9468	19.6067	29903	30.716	18.3113	30.2948	20.6779	9972	33.7919	18.3169	29.9558	17.9353	9958	31.7457	18.4598	29.5899	20.2046	9973
New|hCoV-19/India/KA-nimh-0113/2020|EPI ISL 428479|2020-04-06	32.1128	18.3692	29.8818	19.6362	29359	30.7252	18.2737	30.2247	20.7763	9790	33.8413	18.3575	29.8527	17.9485	9778	31.7741	18.4762	29.568	20.1818	9791
New|hCoV-19/India/KA-nimh-0130/2020|EPI ISL 428481|2020-04-06	32.1097	18.3585	29.8989	19.6329	29583	30.7076	18.3191	30.2514	20.7218	9864	33.9186	18.299	29.8995	17.8829	9853	31.7048	18.4573	29.5459	20.2919	9866
New|hCoV-19/India/KA-nimh-0182/2020|EPI ISL 428482|2020-04-08	32.1423	18.3651	29.8803	19.6123	29665	30.7856	18.2995	30.2194	20.6956	9891	33.917	18.3198	29.8785	17.8846	9880	31.7263	18.4758	29.5432	20.2547	9894
New|hCoV-19/India/KA-nimh-0318/2020|EPI ISL 428483|2020-04-10	32.1284	18.3678	29.8707	19.6331	29323	30.7527	18.2655	30.2414	20.7404	9778	33.8726	18.3699	29.8177	17.9398	9766	31.7619	18.4681	29.5531	20.2168	9779
New|hCoV-19/India/KA-nimh-0351/2020|EPI ISL 428484|2020-04-10	32.1154	18.3848	29.8754	19.6244	29285	30.7456	18.3019	30.213	20.7395	9764	33.8425	18.3822	29.8647	17.9106	9754	31.76	18.4704	29.5485	20.2212	9767
New|hCoV-19/India/KA-nimh-0996/2020|EPI ISL 428486|2020-04-14	32.1096	18.3624	29.8886	19.6393	29446	30.7128	18.2688	30.2648	20.7536	9820	33.867	18.3765	29.8287	17.9278	9806	31.7515	18.442	29.5723	20.2342	9820
New|hCoV-19/India/KA-nimh-1071/2020|EPI ISL 428487|2020-04-14	32.1117	18.3763	29.8799	19.6321	29304	30.7377	18.2748	30.2364	20.751	9773	33.8252	18.3933	29.8494	17.9322	9759	31.7745	18.4609	29.5538	20.2108	9772
New|hCoV-19/India/TG-CCMB-J220/2020|EPI ISL 450331|2020-04-01	32.139	18.3738	29.8633	19.6239	29836	30.7569	18.3134	30.2442	20.6855	9949	33.8432	18.3556	29.8581	17.943	9937	31.8191	18.4523	29.4874	20.2412	9950
New|hCoV-19/India/TG-CCMB-J222/2020|EPI ISL 450332|2020-04-01	32.1452	18.374	29.8573	19.6235	29852	30.7715	18.3042	30.2291	20.6952	9954	33.8463	18.3565	29.8632	17.934	9942	31.82	18.4612	29.4797	20.2391	9956
New|hCoV-19/India/GJ-GBRC103/2020|EPI ISL 451666|2020-05-04	32.1509	18.3604	29.8609	19.6278	29825	30.7862	18.2888	30.2031	20.7219	9946	33.8568	18.3429	29.8701	17.9301	9933	31.8118	18.4496	29.5094	20.2292	9946
New|hCoV-19/India/MH-NIV-10380/2020|EPI ISL 452192|2020-04-16	32.1322	18.3694	29.8742	19.6242	29805	30.7104	18.3135	30.2777	20.6983	9938	33.9041	18.3219	29.855	17.919	9928	31.7839	18.4727	29.4899	20.2535	9939
New|hCoV-19/India/MH-NIV-10419/2020|EPI ISL 452193|2020-04-16	32.1322	18.3694	29.8775	19.6209	29805	30.7104	18.3135	30.2878	20.6883	9938	33.9041	18.3219	29.855	17.919	9928	31.7839	18.4727	29.4899	20.2535	9939
New|hCoV-19/India/MH-NIV-11677/2020|EPI ISL 452194|2020-04-19	32.1317	18.3667	29.8829	19.6187	29793	30.7026	18.3209	30.2899	20.6865	9934	33.9077	18.3091	29.867	17.9162	9924	31.7866	18.4701	29.4917	20.2516	9935
New|hCoV-19/India/MH-NIV-11681/2020|EPI ISL 452195|2020-04-19	32.1389	18.3728	29.8641	19.6242	29805	30.7104	18.3337	30.2576	20.6983	9938	33.9041	18.3219	29.8449	17.9291	9928	31.804	18.4626	29.4899	20.2435	9939
New|hCoV-19/India/MH-NIV-11683/2020|EPI ISL 452196|2020-04-19	32.1355	18.3694	29.8641	19.6309	29805	30.7104	18.3236	30.2576	20.7084	9938	33.9041	18.3219	29.8449	17.9291	9928	31.7939	18.4626	29.4899	20.2535	9939
New|hCoV-19/India/MH-NIV-11687/2020|EPI ISL 452197|2020-04-19	32.1322	18.3694	29.8775	19.6209	29805	30.7104	18.3135	30.2777	20.6983	9938	33.9041	18.3118	29.865	17.919	9928	31.7839	18.4827	29.4899	20.2435	9939
New|hCoV-19/India/MH-NIV-11855/2020|EPI ISL 452198|2020-04-20	32.1322	18.366	29.8742	19.6276	29805	30.7205	18.3035	30.2777	20.6983	9938	33.9041	18.3118	29.865	17.919	9928	31.7738	18.4827	29.4798	20.2636	9939
New|hCoV-19/India/MH-NIV-12019/2020|EPI ISL 452199|2020-04-20	32.1387	18.3563	29.8802	19.6248	29799	30.7166	18.3072	30.2838	20.6924	9936	33.9109	18.3055	29.861	17.9226	9926	31.7903	18.4563	29.4958	20.2576	9937
New|hCoV-19/India/KA-nimh-0999/2020|EPI ISL 486382|2020-04-14	32.1415	18.3647	29.8426	19.6513	29535	30.7434	18.2714	30.2153	20.7699	9846	33.7636	18.3962	29.8303	18.01	9839	31.9188	18.4264	29.4822	20.1726	9850
New|hCoV-19/India/KA-nimh-3959/2020|EPI ISL 486383|2020-04-23	32.1499	18.3714	29.8501	19.6285	29829	30.77	18.3152	30.2071	20.7077	9948	33.8635	18.3511	29.847	17.9384	9934	31.8186	18.4478	29.4963	20.2373	9947
New|hCoV-19/India/KA-nimh-10102/2020|EPI ISL 486385|2020-05-01	32.1085	18.4518	29.8255	19.6142	28821	30.9157	18.3559	30.2081	20.5203	9610	33.8369	18.3561	29.7531	18.054	9599	31.5751	18.6434	29.5152	20.2663	9612
New|hCoV-19/India/KA-nimh-11122/2020|EPI ISL 486387|2020-05-04	32.1579	18.3828	29.8197	19.6395	29125	30.8619	18.2885	30.1308	20.7188	9711	33.6907	18.3814	29.8351	18.0928	9700	31.923	18.4785	29.4935	20.105	9714
New|hCoV-19/India/KA-nimh-14723/2020|EPI ISL 486388|2020-05-10	32.1266	18.3858	29.8694	19.6182	29860	30.7522	18.3188	30.2199	20.709	9957	33.8395	18.3628	29.8773	17.9204	9944	31.7903	18.4758	29.511	20.2229	9959
New|hCoV-19/India/KA-nimh-15835/2020|EPI ISL 486389|2020-05-10	32.1467	18.3662	29.8606	19.6266	29832	30.77	18.3052	30.2372	20.6876	9948	33.8466	18.3575	29.851	17.9448	9936	31.8255	18.4359	29.4934	20.2453	9948
New|hCoV-19/India/KA-nimh-1454/2020|EPI ISL 486392|2020-04-15	32.1278	18.3721	29.8631	19.637	29806	30.7274	18.3318	30.2445	20.6962	9939	33.8572	18.3439	29.858	17.941	9927	31.8008	18.4406	29.4869	20.2716	9940
New|hCoV-19/India/KA-nimh-3720/2020|EPI ISL 486394|2020-04-23	32.1435	18.3643	29.8643	19.628	29835	30.77	18.3052	30.2272	20.6976	9948	33.8567	18.3474	29.851	17.9448	9936	31.8058	18.4404	29.5146	20.2392	9951
New|hCoV-19/India/KA-nimh-4263/2020|EPI ISL 486395|2020-04-23	32.1836	18.4003	29.7773	19.6389	29630	30.7521	18.3217	30.1346	20.7916	9879	33.8399	18.4195	29.7771	17.9635	9870	31.9603	18.4597	29.4201	20.1599	9881
New|hCoV-19/India/KA-nimh-4377/2020|EPI ISL 486396|2020-04-24	32.1742	18.3462	29.8843	19.5953	29303	30.6315	18.3605	30.3551	20.653	9771	33.9686	18.2293	29.9006	17.9014	9759	31.9247	18.4488	29.3973	20.2292	9773
New|hCoV-19/India/KA-nimh-5102/2020|EPI ISL 486397|2020-04-25	32.1582	18.3568	29.8484	19.6366	29613	30.8386	18.3006	30.2005	20.6603	9874	33.8876	18.3127	29.8418	17.9578	9862	31.7505	18.457	29.5029	20.2896	9877
New|hCoV-19/India/KA-nimh-5297/2020|EPI ISL 486398|2020-04-25	32.148	18.3698	29.8656	19.6166	29837	30.777	18.3134	30.2141	20.6955	9949	33.8533	18.3456	29.8581	17.943	9937	31.8159	18.4504	29.5247	20.209	9951
New|hCoV-19/India/KA-nimh-7817/2020|EPI ISL 486399|2020-04-29	32.1423	18.3785	29.8617	19.6176	29861	30.7692	18.327	30.2069	20.6969	9958	33.8596	18.3528	29.8572	17.9304	9944	31.8004	18.4557	29.521	20.2229	9959
New|hCoV-19/India/TG-CCMB-M664/2020|EPI ISL 495222|2020-06-11	32.1607	18.3574	29.8568	19.6251	29819	30.7654	18.2943	30.2524	20.6879	9943	33.8804	18.3246	29.853	17.942	9932	31.8383	18.4533	29.465	20.2434	9944
New|hCoV-19/India/TG-CCMB-M686/2020|EPI ISL 495223|2020-06-11	32.1573	18.3641	29.8568	19.6217	29819	30.7654	18.2943	30.2424	20.698	9943	33.8905	18.3246	29.8631	17.9219	9932	31.8182	18.4735	29.465	20.2434	9944
New|hCoV-19/India/TG-CCMB-M696/2020|EPI ISL 495224|2020-06-11	32.1674	18.3507	29.8568	19.6251	29819	30.7553	18.2943	30.2424	20.708	9943	33.9207	18.2944	29.8631	17.9219	9932	31.8282	18.4634	29.465	20.2434	9944
New|hCoV-19/India/TG-CCMB-M697/2020|EPI ISL 495225|2020-06-11	32.1565	18.3549	29.8748	19.6139	29627	30.7653	18.2426	30.2389	20.7532	9878	33.7995	18.344	29.928	17.9284	9867	31.9065	18.478	29.4576	20.1579	9882
New|hCoV-19/India/TG-CCMB-M7/2020|EPI ISL 495226|2020-06-04	32.163	18.3528	29.8157	19.6685	29565	30.7294	18.322	30.1613	20.7873	9857	33.9155	18.3387	29.8741	17.8716	9848	31.8458	18.3976	29.4118	20.3448	9860
New|hCoV-19/India/TG-CCMB-M70/2020|EPI ISL 495227|2020-06-05	32.1573	18.3608	29.8434	19.6385	29819	30.7654	18.2943	30.2223	20.7181	9943	33.8703	18.3347	29.853	17.942	9932	31.8383	18.4533	29.4549	20.2534	9944
New|hCoV-19/India/TG-CCMB-M700/2020|EPI ISL 495228|2020-06-11	32.1623	18.3545	29.8571	19.6262	29802	30.7437	18.2852	30.2606	20.7105	9937	33.9009	18.3155	29.8509	17.9327	9926	31.8442	18.4626	29.4597	20.2334	9939
New|hCoV-19/India/TG-CCMB-M711/2020|EPI ISL 495229|2020-06-11	32.1573	18.3608	29.8568	19.6251	29819	30.7452	18.3043	30.2424	20.708	9943	33.9005	18.3145	29.8631	17.9219	9932	31.8282	18.4634	29.465	20.2434	9944
New|hCoV-19/India/TG-CCMB-M712/2020|EPI ISL 495230|2020-06-11	32.1607	18.3541	29.8568	19.6284	29819	30.7754	18.2742	30.2424	20.708	9943	33.8905	18.3145	29.8631	17.9319	9932	31.8182	18.4735	29.465	20.2434	9944
New|hCoV-19/India/TG-CCMB-M717/2020|EPI ISL 495231|2020-06-11	32.1641	18.3541	29.8568	19.6251	29819	30.7553	18.2943	30.2424	20.708	9943	33.9106	18.3045	29.8631	17.9219	9932	31.8282	18.4634	29.465	20.2434	9944
New|hCoV-19/India/TG-CCMB-M722/2020|EPI ISL 495232|2020-06-11	32.154	18.3675	29.8602	19.6184	29819	30.7654	18.3043	30.2424	20.6879	9943	33.8804	18.3246	29.8731	17.9219	9932	31.8182	18.4735	29.465	20.2434	9944
New|hCoV-19/India/TG-CCMB-M733/2020|EPI ISL 495233|2020-06-11	32.1506	18.3742	29.8568	19.6184	29819	30.7654	18.2943	30.2424	20.698	9943	33.8703	18.3347	29.8731	17.9219	9932	31.8182	18.4936	29.4549	20.2333	9944
New|hCoV-19/India/TG-CCMB-M739/2020|EPI ISL 495234|2020-06-11	32.1573	18.3608	29.8568	19.6251	29819	30.7754	18.2842	30.2424	20.698	9943	33.8804	18.3246	29.8631	17.9319	9932	31.8182	18.4735	29.465	20.2434	9944
New|hCoV-19/India/TG-CCMB-M740/2020|EPI ISL 495235|2020-06-11	32.154	18.3675	29.8534	19.6251	29819	30.7553	18.3043	30.2323	20.708	9943	33.8905	18.3246	29.8631	17.9219	9932	31.8182	18.4735	29.465	20.2434	9944
New|hCoV-19/India/TG-CCMB-M750/2020|EPI ISL 495236|2020-06-12	32.1607	18.3574	29.8568	19.6251	29819	30.7553	18.2943	30.2424	20.708	9943	33.9005	18.3145	29.8631	17.9219	9932	31.8282	18.4634	29.465	20.2434	9944
New|hCoV-19/India/TG-CCMB-M762/2020|EPI ISL 495237|2020-06-12	32.1419	18.3687	29.8676	19.6217	29768	30.7677	18.2752	30.2337	20.7234	9926	33.8376	18.3359	29.884	17.9425	9915	31.8223	18.495	29.4852	20.1974	9927
New|hCoV-19/India/TG-CCMB-M772/2020|EPI ISL 495238|2020-06-12	32.1607	18.3675	29.8568	19.615	29819	30.7754	18.2943	30.2424	20.6879	9943	33.8804	18.3347	29.8631	17.9219	9932	31.8282	18.4735	29.465	20.2333	9944
New|hCoV-19/India/TG-CCMB-M779/2020|EPI ISL 495239|2020-06-12	32.1734	18.3549	29.8613	19.6105	29627	30.8128	18.1901	30.246	20.7511	9879	33.7657	18.3928	29.8946	17.9469	9868	31.9433	18.4818	29.4433	20.1316	9880
New|hCoV-19/India/TG-CCMB-M780/2020|EPI ISL 495240|2020-06-12	32.1573	18.3675	29.8568	19.6184	29819	30.7754	18.2943	30.2424	20.6879	9943	33.8804	18.3347	29.8631	17.9219	9932	31.8182	18.4735	29.465	20.2434	9944
New|hCoV-19/India/TG-CCMB-M785/2020|EPI ISL 495241|2020-06-12	32.154	18.3641	29.8501	19.6318	29819	30.7452	18.3043	30.2223	20.7282	9943	33.8804	18.3246	29.8631	17.9319	9932	31.8383	18.4634	29.465	20.2333	9944
New|hCoV-19/India/TG-CCMB-M79/2020|EPI ISL 495242|2020-06-05	32.1506	18.3708	29.8534	19.6251	29819	30.7352	18.3244	30.2323	20.708	9943	33.8905	18.3246	29.8631	17.9219	9932	31.8282	18.4634	29.465	20.2434	9944
New|hCoV-19/India/TG-CCMB-M80/2020|EPI ISL 495243|2020-06-05	32.1251	18.3822	29.8576	19.6352	29768	30.7173	18.3155	30.2337	20.7334	9926	33.8544	18.3542	29.881	17.9104	9916	31.8054	18.4767	29.458	20.2599	9926
New|hCoV-19/India/TG-CCMB-M804/2020|EPI ISL 495244|2020-06-12	32.1785	18.3647	29.8275	19.6293	29731	30.8049	18.2671	30.1896	20.7383	9914	33.8079	18.3581	29.8697	17.9643	9903	31.9246	18.4688	29.423	20.1836	9914
New|hCoV-19/India/TG-CCMB-M806/2020|EPI ISL 495245|2020-06-12	32.1477	18.3749	29.8517	19.6258	29660	30.7918	18.2425	30.2154	20.7503	9889	33.7484	18.3723	29.9018	17.9775	9879	31.9046	18.5099	29.4379	20.1476	9892
New|hCoV-19/India/TG-CCMB-M81/2020|EPI ISL 495246|2020-06-05	32.1506	18.3708	29.8534	19.6251	29819	30.7352	18.3244	30.2323	20.708	9943	33.8905	18.3246	29.8631	17.9219	9932	31.8282	18.4634	29.465	20.2434	9944
New|hCoV-19/India/TG-CCMB-M812/2020|EPI ISL 495247|2020-06-12	32.154	18.3641	29.8467	19.6351	29819	30.7654	18.2943	30.2223	20.7181	9943	33.8804	18.3347	29.853	17.9319	9932	31.8182	18.4634	29.465	20.2534	9944
New|hCoV-19/India/TG-CCMB-M817/2020|EPI ISL 495248|2020-06-12	32.1365	18.3709	29.8844	19.6082	29661	30.728	18.2609	30.2528	20.7583	9890	33.7686	18.3723	29.9322	17.9269	9879	31.9147	18.4796	29.4683	20.1375	9892
New|hCoV-19/India/TG-CCMB-M818/2020|EPI ISL 495249|2020-06-12	32.1674	18.3507	29.8568	19.6251	29819	30.7654	18.2842	30.2424	20.708	9943	33.9106	18.3045	29.8631	17.9219	9932	31.8282	18.4634	29.465	20.2434	9944
New|hCoV-19/India/TG-CCMB-M82/2020|EPI ISL 495250|2020-06-05	32.1473	18.3742	29.8534	19.6251	29819	30.7352	18.3244	30.2323	20.708	9943	33.8905	18.3246	29.8631	17.9219	9932	31.8182	18.4735	29.465	20.2434	9944
New|hCoV-19/India/TG-CCMB-M830/2020|EPI ISL 495251|2020-06-12	32.1547	18.3755	29.8717	19.5981	29610	30.8012	18.2315	30.234	20.7333	9873	33.7321	18.4021	29.9199	17.9459	9863	31.9323	18.493	29.4612	20.1134	9874
New|hCoV-19/India/TG-CCMB-M838/2020|EPI ISL 495252|2020-06-12	32.1607	18.3761	29.8582	19.605	29620	30.7988	18.2242	30.2319	20.7452	9877	33.7624	18.3965	29.9007	17.9404	9866	31.9226	18.5076	29.4421	20.1276	9877
New|hCoV-19/India/TG-CCMB-M840/2020|EPI ISL 495253|2020-06-12	32.147	18.3712	29.8527	19.629	29813	30.7414	18.3181	30.2384	20.7021	9941	33.8771	18.3182	29.8691	17.9355	9930	31.8246	18.4772	29.4508	20.2474	9942
New|hCoV-19/India/TG-CCMB-M841/2020|EPI ISL 495254|2020-06-12	32.1686	18.3705	29.8638	19.5972	29591	30.83	18.2325	30.2118	20.7257	9867	33.7291	18.3968	29.9137	17.9604	9855	31.9485	18.4821	29.466	20.1034	9869
New|hCoV-19/India/TG-CCMB-M842/2020|EPI ISL 495255|2020-06-12	32.1591	18.3646	29.8488	19.6275	29693	30.7879	18.2828	30.1919	20.7374	9900	33.8085	18.3601	29.8858	17.9456	9891	31.8824	18.4508	29.4688	20.1979	9902
New|hCoV-19/India/TG-CCMB-M844/2020|EPI ISL 495256|2020-06-12	32.1641	18.3608	29.8568	19.6184	29819	30.7955	18.2742	30.2424	20.6879	9943	33.8804	18.3347	29.8631	17.9219	9932	31.8182	18.4735	29.465	20.2434	9944
New|hCoV-19/India/TG-CCMB-M845/2020|EPI ISL 495257|2020-06-12	32.154	18.3675	29.8467	19.6318	29819	30.7553	18.3144	30.2223	20.708	9943	33.8804	18.3347	29.853	17.9319	9932	31.8282	18.4533	29.465	20.2534	9944
New|hCoV-19/India/TG-CCMB-M860/2020|EPI ISL 495258|2020-06-12	32.1431	18.3868	29.8684	19.6018	29630	30.7794	18.249	30.2328	20.7389	9880	33.742	18.4011	29.922	17.9349	9869	31.9097	18.5103	29.4505	20.1295	9881
New|hCoV-19/India/TG-CCMB-M882/2020|EPI ISL 495259|2020-06-12	32.1619	18.3647	29.8562	19.6172	29622	30.7786	18.2242	30.2319	20.7654	9877	33.7827	18.3762	29.9007	17.9404	9866	31.9263	18.4938	29.4362	20.1437	9879
New|hCoV-19/India/TG-CCMB-M891/2020|EPI ISL 495260|2020-06-12	32.1506	18.3583	29.8827	19.6084	29676	30.7661	18.2434	30.2608	20.7297	9894	33.7987	18.351	29.9241	17.9262	9885	31.8885	18.4803	29.4635	20.1677	9897
New|hCoV-19/India/TG-CCMB-M892/2020|EPI ISL 495261|2020-06-12	32.1695	18.3691	29.8396	19.6218	29615	30.7848	18.238	30.2177	20.7595	9875	33.7693	18.3901	29.8865	17.9542	9864	31.9563	18.4791	29.4147	20.1499	9876
New|hCoV-19/India/TG-CCMB-M900/2020|EPI ISL 495262|2020-06-13	32.1573	18.3608	29.8568	19.6251	29819	30.7754	18.2842	30.2424	20.698	9943	33.8804	18.3246	29.8631	17.9319	9932	31.8182	18.4735	29.465	20.2434	9944
New|hCoV-19/India/TG-CCMB-M925/2020|EPI ISL 495263|2020-06-13	32.1573	18.3608	29.8568	19.6251	29819	30.7754	18.2842	30.2424	20.698	9943	33.8804	18.3246	29.8631	17.9319	9932	31.8182	18.4735	29.465	20.2434	9944
New|hCoV-19/India/TG-CCMB-M930/2020|EPI ISL 495264|2020-06-13	32.1634	18.3771	29.8561	19.6034	29602	30.8074	18.2352	30.23	20.7274	9871	33.7255	18.4096	29.8915	17.9734	9859	31.9591	18.4866	29.4469	20.1074	9872
New|hCoV-19/India/TG-CCMB-M931/2020|EPI ISL 495265|2020-06-13	32.1573	18.3608	29.8568	19.6251	29819	30.7754	18.2842	30.2424	20.698	9943	33.8804	18.3246	29.8631	17.9319	9932	31.8182	18.4735	29.465	20.2434	9944
New|hCoV-19/India/TG-CCMB-M950/2020|EPI ISL 495266|2020-06-13	32.1642	18.3641	29.8619	19.6098	29623	30.7988	18.2039	30.242	20.7553	9877	33.759	18.3946	29.8976	17.9487	9867	31.9364	18.4938	29.4463	20.1235	9879
New|hCoV-19/India/TG-CCMB-M969/2020|EPI ISL 495267|2020-06-13	32.1573	18.3608	29.8568	19.6251	29819	30.7754	18.2842	30.2424	20.698	9943	33.8804	18.3246	29.8631	17.9319	9932	31.8182	18.4735	29.465	20.2434	9944
New|hCoV-19/India/TG-CCMB-M971/2020|EPI ISL 495268|2020-06-13	32.1595	18.362	29.8521	19.6264	29817	30.7785	18.2861	30.2354	20.7001	9942	33.8838	18.3265	29.856	17.9337	9931	31.8182	18.4735	29.465	20.2434	9944
New|hCoV-19/India/TG-CCMB-M980/2020|EPI ISL 495269|2020-06-13	32.1506	18.3675	29.8501	19.6318	29819	30.7553	18.3144	30.2323	20.698	9943	33.8703	18.3347	29.853	17.942	9932	31.8282	18.4533	29.465	20.2534	9944
New|hCoV-19/India/TG-CCMB-M995/2020|EPI ISL 495270|2020-06-13	32.157	18.3745	29.8392	19.6293	29726	30.7809	18.2809	30.2159	20.7224	9912	33.8148	18.3517	29.8859	17.9477	9901	31.8773	18.4909	29.4159	20.2159	9913
New|hCoV-19/India/TG-CCMB-N18/2020|EPI ISL 495271|2020-06-13	32.1731	18.3653	29.8572	19.6043	29621	30.7887	18.2242	30.242	20.7452	9877	33.7726	18.3965	29.8905	17.9404	9866	31.9599	18.4754	29.4392	20.1255	9878
New|hCoV-19/India/TG-CCMB-N4/2020|EPI ISL 495272|2020-06-13	32.1674	18.3574	29.8568	19.6184	29819	30.7754	18.2943	30.2424	20.6879	9943	33.8905	18.3145	29.8631	17.9319	9932	31.8383	18.4634	29.465	20.2333	9944
New|hCoV-19/India/TG-CCMB-N7/2020|EPI ISL 495273|2020-06-13	32.1664	18.3653	29.8572	19.6111	29621	30.7887	18.2242	30.2521	20.735	9877	33.7726	18.3864	29.8804	17.9607	9866	31.9397	18.4855	29.4392	20.1357	9878
New|hCoV-19/India/TG-CCMB-OM1/2020|EPI ISL 495274|2020-05-13	32.1435	18.3677	29.8643	19.6246	29835	30.777	18.2933	30.2241	20.7056	9949	33.8567	18.3474	29.8611	17.9348	9936	31.799	18.4623	29.5075	20.2312	9950
New|hCoV-19/India/TG-CCMB-OM1-ONT/2020|EPI ISL 495275|2020-05-13	32.1508	18.3728	29.8718	19.6046	29794	30.77	18.2989	30.2265	20.7046	9935	33.8406	18.3715	29.87	17.918	9923	31.8438	18.4481	29.5189	20.1892	9936
New|hCoV-19/India/TG-CCMB-OM10/2020|EPI ISL 495276|2020-05-15	32.1535	18.3643	29.8575	19.6246	29835	30.7669	18.3033	30.2141	20.7156	9949	33.8869	18.3273	29.8611	17.9247	9936	31.809	18.4623	29.4975	20.2312	9950
New|hCoV-19/India/TG-CCMB-OM11/2020|EPI ISL 495277|2020-05-15	32.1401	18.371	29.8643	19.6246	29835	30.7669	18.3033	30.2241	20.7056	9949	33.8567	18.3474	29.8611	17.9348	9936	31.799	18.4623	29.5075	20.2312	9950
New|hCoV-19/India/TG-CCMB-OM12/2020|EPI ISL 495278|2020-05-15	32.1401	18.371	29.8643	19.6246	29835	30.7669	18.3033	30.2241	20.7056	9949	33.8567	18.3474	29.8611	17.9348	9936	31.799	18.4623	29.5075	20.2312	9950
New|hCoV-19/India/TG-CCMB-OM13/2020|EPI ISL 495279|2020-05-15	32.1401	18.371	29.8643	19.6246	29835	30.7669	18.3033	30.2241	20.7056	9949	33.8567	18.3474	29.8611	17.9348	9936	31.799	18.4623	29.5075	20.2312	9950
New|hCoV-19/India/TG-CCMB-OM14/2020|EPI ISL 495280|2020-05-15	32.1368	18.3777	29.8609	19.6246	29835	30.7669	18.3134	30.2141	20.7056	9949	33.8567	18.3474	29.8611	17.9348	9936	31.7889	18.4724	29.5075	20.2312	9950
New|hCoV-19/India/TG-CCMB-OM15/2020|EPI ISL 495281|2020-05-17	32.1368	18.3744	29.8643	19.6246	29835	30.7569	18.3134	30.2241	20.7056	9949	33.8567	18.3474	29.8611	17.9348	9936	31.799	18.4623	29.5075	20.2312	9950
New|hCoV-19/India/TG-CCMB-OM16/2020|EPI ISL 495282|2020-05-17	32.1401	18.371	29.8643	19.6246	29835	30.7669	18.3033	30.2241	20.7056	9949	33.8567	18.3474	29.8611	17.9348	9936	31.799	18.4623	29.5075	20.2312	9950
New|hCoV-19/India/TG-CCMB-OM17/2020|EPI ISL 495283|2020-05-17	32.1435	18.371	29.8609	19.6246	29835	30.777	18.3033	30.2141	20.7056	9949	33.8567	18.3474	29.8611	17.9348	9936	31.799	18.4623	29.5075	20.2312	9950
New|hCoV-19/India/TG-CCMB-OM18/2020|EPI ISL 495284|2020-05-17	32.1468	18.361	29.8609	19.6313	29835	30.7468	18.3134	30.2241	20.7156	9949	33.8667	18.3374	29.8611	17.9348	9936	31.8291	18.4322	29.4975	20.2412	9950
New|hCoV-19/India/TG-CCMB-OM19/2020|EPI ISL 495285|2020-05-17	32.1435	18.3677	29.8643	19.6246	29835	30.7669	18.3033	30.2241	20.7056	9949	33.8667	18.3374	29.8611	17.9348	9936	31.799	18.4623	29.5075	20.2312	9950
New|hCoV-19/India/TG-CCMB-OM2/2020|EPI ISL 495286|2020-05-13	32.1435	18.3643	29.8609	19.6313	29835	30.7468	18.3134	30.2141	20.7257	9949	33.8768	18.3273	29.8611	17.9348	9936	31.809	18.4523	29.5075	20.2312	9950
New|hCoV-19/India/TG-CCMB-OM2-ONT/2020|EPI ISL 495287|2020-05-13	32.1499	18.368	29.8569	19.6252	29829	30.753	18.3171	30.2202	20.7098	9947	33.8836	18.331	29.8571	17.9283	9934	31.8154	18.456	29.4934	20.2352	9948
New|hCoV-19/India/TG-CCMB-OM20/2020|EPI ISL 495288|2020-05-17	32.1468	18.3744	29.8609	19.6179	29835	30.777	18.3134	30.2141	20.6955	9949	33.8667	18.3474	29.851	17.9348	9936	31.799	18.4623	29.5176	20.2211	9950
New|hCoV-19/India/TG-CCMB-OM3/2020|EPI ISL 495289|2020-05-13	32.1468	18.3744	29.8643	19.6145	29835	30.777	18.3033	30.2241	20.6955	9949	33.8667	18.3474	29.8611	17.9247	9936	31.799	18.4724	29.5075	20.2211	9950
New|hCoV-19/India/TG-CCMB-OM4/2020|EPI ISL 495290|2020-05-13	32.1435	18.3677	29.8643	19.6246	29835	30.7669	18.3033	30.2241	20.7056	9949	33.8567	18.3474	29.8611	17.9348	9936	31.809	18.4523	29.5075	20.2312	9950
New|hCoV-19/India/TG-CCMB-OM4-ONT/2020|EPI ISL 495291|2020-05-13	32.1882	18.3553	29.8395	19.6171	29719	30.7669	18.3451	30.2321	20.6559	9910	33.9396	18.2985	29.8676	17.8943	9897	31.8604	18.4221	29.4189	20.2986	9912
New|hCoV-19/India/TG-CCMB-OM5/2020|EPI ISL 495292|2020-05-14	32.1435	18.3643	29.8609	19.6313	29835	30.7468	18.3134	30.2141	20.7257	9949	33.8768	18.3273	29.8611	17.9348	9936	31.809	18.4523	29.5075	20.2312	9950
New|hCoV-19/India/TG-CCMB-OM6/2020|EPI ISL 495293|2020-05-14	32.1468	18.361	29.8609	19.6313	29835	30.7468	18.3134	30.2141	20.7257	9949	33.8869	18.3172	29.8611	17.9348	9936	31.809	18.4523	29.5075	20.2312	9950
New|hCoV-19/India/TG-CCMB-OM6-ONT/2020|EPI ISL 495294|2020-05-14	32.1499	18.368	29.8569	19.6252	29829	30.753	18.3171	30.2202	20.7098	9947	33.8836	18.331	29.8571	17.9283	9934	31.8154	18.456	29.4934	20.2352	9948
New|hCoV-19/India/TG-CCMB-OM7/2020|EPI ISL 495295|2020-05-14	32.1435	18.3677	29.8643	19.6246	29835	30.7669	18.3033	30.2241	20.7056	9949	33.8667	18.3374	29.8611	17.9348	9936	31.799	18.4623	29.5075	20.2312	9950
New|hCoV-19/India/TG-CCMB-OM8/2020|EPI ISL 495296|2020-05-14	32.1468	18.3643	29.8643	19.6246	29835	30.777	18.2933	30.2241	20.7056	9949	33.8667	18.3374	29.8611	17.9348	9936	31.799	18.4623	29.5075	20.2312	9950
New|hCoV-19/India/TG-CCMB-OM9/2020|EPI ISL 495297|2020-05-15	32.1435	18.3677	29.8643	19.6246	29835	30.7669	18.3033	30.2241	20.7056	9949	33.8567	18.3474	29.8611	17.9348	9936	31.809	18.4523	29.5075	20.2312	9950
New|hCoV-19/India/MH-AFMC-5473/2020|EPI ISL 496520|2020-05-23	32.1041	18.3443	29.9424	19.6092	29884	30.7144	18.2922	30.303	20.6903	9966	33.8324	18.3079	29.9337	17.926	9952	31.768	18.4327	29.5906	20.2087	9966
New|hCoV-19/India/MH-BJMC-1697/2020|EPI ISL 496521|2020-04-19	32.1101	18.3482	29.9358	19.6059	29894	30.7353	18.2867	30.3039	20.6741	9969	33.8222	18.3225	29.9448	17.9106	9955	31.7753	18.4353	29.5587	20.2307	9970
New|hCoV-19/India/MH-BJMC-1769/2020|EPI ISL 496522|2020-04-20	32.1008	18.351	29.9458	19.6025	29884	30.7175	18.284	30.296	20.7025	9965	33.8189	18.3161	29.9508	17.9142	9953	31.768	18.4527	29.5906	20.1886	9966
New|hCoV-19/India/MH-BJMC-6184/2020|EPI ISL 496523|2020-05-26	32.0967	18.3515	29.9358	19.616	29894	30.7152	18.2967	30.2839	20.7042	9969	33.8122	18.3225	29.9347	17.9307	9955	31.7653	18.4353	29.5888	20.2106	9970
New|hCoV-19/India/MH-NCCS-NR1205/2020|EPI ISL 496524|2020-05-15	32.0971	18.3531	29.9414	19.6084	29875	30.7167	18.2995	30.2951	20.6886	9962	33.8191	18.3216	29.9397	17.9196	9950	31.7575	18.4382	29.5895	20.2148	9963
New|hCoV-19/India/MH-NCCS-NR1922/2020|EPI ISL 496525|2020-05-20	32.0991	18.3524	29.9518	19.5966	29898	30.7121	18.2949	30.3109	20.682	9970	33.8154	18.3087	29.9588	17.917	9957	31.7721	18.4535	29.5858	20.1885	9971
New|hCoV-19/India/MH-NCCS-NR2257/2020|EPI ISL 496526|2020-05-21	32.1156	18.3527	29.9344	19.5972	29892	30.7414	18.3004	30.2799	20.6782	9967	33.8222	18.3225	29.9347	17.9206	9955	31.7854	18.4353	29.5888	20.1906	9970
New|hCoV-19/India/MH-BJMC-2086/2020|EPI ISL 496527|2020-04-22	32.1029	18.3455	29.9511	19.6004	29882	30.7044	18.2922	30.3131	20.6903	9966	33.8257	18.3097	29.9467	17.9178	9951	31.7812	18.4345	29.5936	20.1907	9965
New|hCoV-19/India/MH-BJMC-4555/2020|EPI ISL 496528|2020-05-19	32.0996	18.3556	29.9264	19.6184	29773	30.701	18.332	30.2679	20.699	9928	33.8106	18.3019	29.9587	17.9288	9917	31.7889	18.4327	29.5528	20.2256	9928
New|hCoV-19/India/MH-AFMC-5458/2020|EPI ISL 496529|2020-05-23	32.1111	18.354	29.9331	19.6019	29890	30.7384	18.3086	30.2869	20.6661	9968	33.8156	18.3243	29.9277	17.9325	9954	31.7817	18.429	29.5847	20.2047	9968
New|hCoV-19/India/MH-BJMC-838/2020|EPI ISL 496553|2020-04-11	32.1026	18.3477	29.9334	19.6164	29873	30.7167	18.2995	30.2851	20.6987	9962	33.8259	18.3152	29.9256	17.9333	9948	31.7675	18.4282	29.5895	20.2148	9963
New|hCoV-19/India/MH-BJMC-965/2020|EPI ISL 496554|2020-04-12	32.1026	18.3443	29.9468	19.6063	29873	30.7067	18.2895	30.3052	20.6987	9962	33.8225	18.3234	29.9427	17.9113	9949	31.7808	18.42	29.5925	20.2068	9962
New|hCoV-19/India/MH-NCCS-NR048/2020|EPI ISL 496555|2020-04-28	32.109	18.3509	29.9381	19.6019	29895	30.7222	18.2949	30.2909	20.6921	9970	33.8021	18.3225	29.9448	17.9307	9955	31.8054	18.4353	29.5787	20.1805	9970
New|hCoV-19/India/MH-NCCS-NR049/2020|EPI ISL 496556|2020-04-28	32.1136	18.3468	29.934	19.6056	29869	30.7298	18.2913	30.2881	20.6907	9961	33.8226	18.329	29.9216	17.9268	9946	31.7908	18.42	29.5925	20.1967	9962
New|hCoV-19/India/MH-NCCS-NR051/2020|EPI ISL 496557|2020-04-28	32.1137	18.3483	29.9344	19.6036	29872	30.7268	18.2895	30.2951	20.6886	9962	33.8293	18.3271	29.9186	17.925	9947	31.7876	18.4282	29.5895	20.1947	9963
New|hCoV-19/India/MH-NCCS-NR1290/2020|EPI ISL 496558|2020-05-15	32.1077	18.354	29.9331	19.6052	29890	30.7283	18.2986	30.2869	20.6862	9968	33.8189	18.3261	29.9307	17.9242	9953	31.7785	18.4372	29.5817	20.2026	9969
New|hCoV-19/India/MH-NCCS-NR1323/2020|EPI ISL 496559|2020-05-16	32.0947	18.3551	29.9508	19.5993	29899	30.7021	18.2949	30.3109	20.6921	9970	33.8254	18.3087	29.9588	17.907	9957	31.7589	18.4617	29.5828	20.1966	9972
New|hCoV-19/India/MH-NCCS-NR1326/2020|EPI ISL 496560|2020-05-16	32.1002	18.3501	29.9441	19.6056	29869	30.7129	18.2932	30.3012	20.6928	9960	33.8293	18.3171	29.9387	17.9149	9947	31.7607	18.4401	29.5925	20.2068	9962
New|hCoV-19/India/MH-NCCS-NR1548/2020|EPI ISL 496561|2020-05-17	32.1035	18.3468	29.934	19.6157	29869	30.7098	18.3014	30.2881	20.7007	9961	33.8226	18.329	29.9216	17.9268	9946	31.7808	18.41	29.5925	20.2168	9962
New|hCoV-19/India/MH-NCCS-NR1553/2020|EPI ISL 496562|2020-05-17	32.0991	18.3529	29.933	19.615	29870	30.7098	18.3114	30.2781	20.7007	9961	33.8192	18.3271	29.9286	17.925	9947	31.7707	18.42	29.5925	20.2168	9962
New|hCoV-19/India/MH-NCCS-NR1565/2020|EPI ISL 496563|2020-05-17	32.0959	18.351	29.9401	19.613	29873	30.7067	18.2995	30.2951	20.6987	9962	33.8158	18.3253	29.9357	17.9232	9948	31.7675	18.4282	29.5895	20.2148	9963
New|hCoV-19/India/MH-NCCS-NR1709/2020|EPI ISL 496564|2020-05-18	32.1002	18.3501	29.934	19.6157	29869	30.7098	18.3014	30.2881	20.7007	9961	33.8226	18.329	29.9216	17.9268	9946	31.7707	18.42	29.5925	20.2168	9962
New|hCoV-19/India/MH-NCCS-NR1715/2020|EPI ISL 496565|2020-05-18	32.1013	18.357	29.9304	19.6113	29896	30.7191	18.3031	30.2878	20.69	9971	33.8222	18.3225	29.9347	17.9206	9955	31.7653	18.4453	29.5687	20.2207	9970
New|hCoV-19/India/MH-NCCS-NR1885/2020|EPI ISL 496566|2020-05-19	32.131	18.373	29.8603	19.6356	29859	30.7422	18.3188	30.2099	20.7291	9957	33.8496	18.3427	29.8673	17.9405	9944	31.8036	18.4575	29.5039	20.235	9958
New|hCoV-19/India/MH-NCCS-NR2086/2020|EPI ISL 496567|2020-05-21	32.1041	18.3514	29.9337	19.6108	29856	30.7182	18.3024	30.3064	20.673	9955	33.826	18.3208	29.9246	17.9286	9945	31.7698	18.4311	29.5701	20.229	9956
New|hCoV-19/India/MH-NCCS-NR2099/2020|EPI ISL 496568|2020-05-21	32.1581	18.3564	29.8589	19.6266	29837	30.777	18.3033	30.2141	20.7056	9949	33.8633	18.3456	29.848	17.943	9937	31.836	18.4203	29.5146	20.2291	9951
New|hCoV-19/India/MH-NCCS-NR2107/2020|EPI ISL 496569|2020-05-21	32.1182	18.3854	29.8657	19.6307	29790	30.6724	18.3511	30.2396	20.7369	9934	33.8776	18.3348	29.876	17.9115	9921	31.8067	18.4701	29.4816	20.2416	9935
New|hCoV-19/India/MH-NCCS-NR2109/2020|EPI ISL 496570|2020-05-21	32.1031	18.3604	29.9448	19.5918	29885	30.7275	18.3041	30.296	20.6724	9965	33.8189	18.3161	29.9608	17.9041	9953	31.7648	18.4609	29.5776	20.1966	9967
New|hCoV-19/India/MH-NCCS-NR2122/2020|EPI ISL 496571|2020-05-21	32.1035	18.3468	29.9407	19.609	29869	30.7098	18.2913	30.3082	20.6907	9961	33.8428	18.3089	29.9216	17.9268	9946	31.7607	18.4401	29.5925	20.2068	9962
New|hCoV-19/India/MH-NCCS-NR2245/2020|EPI ISL 496572|2020-05-21	32.1114	18.3422	29.9354	19.611	29871	30.7298	18.2813	30.2881	20.7007	9961	33.8092	18.3372	29.9286	17.925	9947	31.7977	18.4081	29.5895	20.2048	9963
New|hCoV-19/India/MH-NCCS-NR2246/2020|EPI ISL 496573|2020-05-21	32.1115	18.3471	29.9391	19.6023	29874	30.7268	18.2895	30.3152	20.6685	9962	33.8325	18.3134	29.9327	17.9214	9949	31.7776	18.4382	29.5694	20.2148	9963
New|hCoV-19/India/MH-NCCS-NR2249/2020|EPI ISL 496574|2020-05-21	32.1246	18.3425	29.928	19.6049	29865	30.7329	18.2932	30.2912	20.6827	9960	33.8562	18.3107	29.9145	17.9186	9945	31.7871	18.4237	29.5783	20.2108	9960
New|hCoV-19/India/MH-NCCS-NR2254/2020|EPI ISL 496575|2020-05-21	32.1148	18.3422	29.9421	19.601	29871	30.7268	18.2895	30.3052	20.6786	9962	33.8393	18.3171	29.9286	17.9149	9947	31.7808	18.42	29.5925	20.2068	9962
New|hCoV-19/India/MH-NCCS-NR2260/2020|EPI ISL 496576|2020-05-21	32.1112	18.3488	29.9401	19.5999	29893	30.7384	18.2785	30.2769	20.7063	9968	33.8188	18.3206	29.9518	17.9088	9956	31.7785	18.4472	29.5917	20.1826	9969
New|hCoV-19/India/MH-NCCS-NR2307/2020|EPI ISL 496577|2020-05-22	32.1244	18.3511	29.9176	19.6069	29862	30.736	18.295	30.2842	20.6848	9959	33.8496	18.3226	29.9075	17.9204	9944	31.7903	18.4356	29.5612	20.2129	9959
New|hCoV-19/India/MH-NCCS-NR2328/2020|EPI ISL 496578|2020-05-22	32.1079	18.344	29.9451	19.6029	29868	30.7229	18.2831	30.3012	20.6928	9960	33.8327	18.3189	29.9417	17.9067	9946	31.7707	18.43	29.5925	20.2068	9962
New|hCoV-19/India/MH-NCCS-NR2329/2020|EPI ISL 496579|2020-05-22	32.1736	18.3676	29.8675	19.5914	29661	30.721	18.2931	30.3064	20.6795	9889	33.9676	18.3603	29.7773	17.8947	9880	31.8338	18.4493	29.5188	20.1981	9892
New|hCoV-19/India/MH-NCCS-NR2347/2020|EPI ISL 496580|2020-05-22	32.1148	18.369	29.9053	19.611	29871	30.7298	18.3014	30.268	20.7007	9961	33.8359	18.3253	29.9156	17.9232	9948	31.7808	18.4802	29.5322	20.2068	9962
New|hCoV-19/India/MH-NCCS-NR2359/2020|EPI ISL 496581|2020-05-22	32.1447	18.3598	29.8589	19.6367	29837	30.7569	18.3134	30.204	20.7257	9949	33.8533	18.3456	29.8581	17.943	9937	31.8259	18.4203	29.5146	20.2392	9951
New|hCoV-19/India/MH-NCCS-NR2513/2020|EPI ISL 496582|2020-05-24	32.1002	18.3497	29.9495	19.6006	29897	30.7121	18.2849	30.3109	20.6921	9970	33.8288	18.3106	29.9518	17.9088	9956	31.7621	18.4535	29.5858	20.1986	9971
New|hCoV-19/India/MH-NCCS-NR2517/2020|EPI ISL 496583|2020-05-24	32.1328	18.3764	29.8646	19.6261	29848	30.7414	18.3142	30.2291	20.7153	9954	33.8632	18.34	29.8592	17.9376	9940	31.7963	18.475	29.5057	20.223	9954
New|hCoV-19/India/MH-NCCS-NR2523/2020|EPI ISL 496584|2020-05-24	32.1131	18.357	29.918	19.6118	29885	30.7345	18.3022	30.2629	20.7004	9966	33.8223	18.328	29.9236	17.926	9952	31.7849	18.4409	29.5676	20.2067	9967
New|hCoV-19/India/MH-NCCS-NR2527/2020|EPI ISL 496585|2020-05-24	32.1057	18.348	29.9327	19.6136	29867	30.7198	18.2913	30.2881	20.7007	9961	33.826	18.3308	29.9145	17.9286	9945	31.7739	18.4218	29.5954	20.2088	9961
New|hCoV-19/India/MH-NCCS-NR342/2020|EPI ISL 496586|2020-05-03	32.1047	18.3489	29.9287	19.6177	29871	30.7167	18.2995	30.2851	20.6987	9962	33.8293	18.3171	29.9186	17.9351	9947	31.7707	18.43	29.5824	20.2168	9962
New|hCoV-19/India/MH-NCCS-NR570/2020|EPI ISL 496587|2020-05-08	32.1002	18.353	29.9361	19.6107	29897	30.7021	18.3049	30.2909	20.7021	9970	33.8288	18.3106	29.9417	17.9188	9956	31.7721	18.4435	29.5758	20.2086	9971
New|hCoV-19/India/MH-AFMC-5604/2020|EPI ISL 497884|2020-05-24	32.0995	18.3574	29.9307	19.6124	29879	30.7206	18.2959	30.289	20.6945	9964	33.809	18.3417	29.9196	17.9296	9950	31.7712	18.4345	29.5835	20.2107	9965
New|hCoV-19/India/MH-AFMC-5280/2020|EPI ISL 497885|2020-05-21	31.918	18.4515	29.931	19.6995	28686	30.5457	18.3253	30.3366	20.7924	9566	33.5915	18.4654	29.9068	18.0362	9553	31.6191	18.5638	29.5495	20.2676	9567
New|hCoV-19/India/MH-AFMC-5075/2020|EPI ISL 497886|2020-05-20	32.1134	18.3553	29.9237	19.6076	29866	30.726	18.3051	30.2741	20.6948	9959	33.8462	18.3308	29.9145	17.9085	9945	31.7707	18.43	29.5824	20.2168	9962
New|hCoV-19/India/MH-AFMC-4958/2020|EPI ISL 497887|2020-05-19	32.1024	18.3495	29.9464	19.6016	29870	30.7198	18.2913	30.2982	20.6907	9961	33.8327	18.3189	29.9417	17.9067	9946	31.7575	18.4382	29.5995	20.2048	9963
New|hCoV-19/India/MH-BJMC-1760/2020|EPI ISL 497888|2020-04-20	32.1059	18.3443	29.9501	19.5996	29873	30.7298	18.2813	30.3082	20.6807	9961	33.8325	18.3134	29.9427	17.9113	9949	31.7575	18.4382	29.5995	20.2048	9963
New|hCoV-19/India/MH-BJMC-1701/2020|EPI ISL 497889|2020-04-19	32.0967	18.3168	29.9463	19.6401	29623	30.749	18.2389	30.3036	20.7085	9880	33.7557	18.2869	29.9544	18.003	9865	31.7878	18.4248	29.5809	20.2065	9878
New|hCoV-19/India/MH-BJMC-1622/2020|EPI ISL 497890|2020-04-18	32.1023	18.3447	29.9461	19.6069	29867	30.7098	18.2913	30.3082	20.6907	9961	33.8327	18.3189	29.9316	17.9168	9946	31.7671	18.4237	29.5984	20.2108	9960
New|hCoV-19/India/MH-BJMC-1123/2020|EPI ISL 497891|2020-04-14	32.0911	18.3527	29.9308	19.6253	29625	30.7451	18.2527	30.2693	20.7329	9878	33.7624	18.3864	29.8601	17.9911	9866	31.768	18.4192	29.663	20.1498	9881
New|hCoV-19/India/MH-GA14/2020|EPI ISL 508210|2020-06-17	32.1059	18.3477	29.9501	19.5963	29873	30.7167	18.2895	30.3052	20.6886	9962	33.8259	18.3152	29.9457	17.9131	9948	31.7776	18.4382	29.5995	20.1847	9963
New|hCoV-19/India/MH-GA15/2020|EPI ISL 508211|2020-06-17	32.1014	18.3518	29.9542	19.5926	29899	30.7191	18.283	30.3179	20.68	9971	33.8254	18.2987	29.9689	17.907	9957	31.7621	18.4736	29.5758	20.1885	9971
New|hCoV-19/India/MH-GA16/2020|EPI ISL 508212|2020-06-17	32.1093	18.3439	29.9555	19.5913	29901	30.7291	18.283	30.3079	20.68	9971	33.8321	18.2968	29.9659	17.9052	9958	31.769	18.4517	29.5929	20.1865	9972
New|hCoV-19/India/MH-GA17/2020|EPI ISL 508213|2020-06-17	32.1138	18.3599	29.9503	19.576	29766	30.67	18.2972	30.3577	20.6751	9925	33.8915	18.3276	29.8971	17.8838	9914	31.782	18.4547	29.5961	20.1672	9927
New|hCoV-19/India/MH-GA19/2020|EPI ISL 508214|2020-06-17	32.0978	18.3521	29.9535	19.5966	29893	30.7152	18.2967	30.2939	20.6942	9969	33.8222	18.3024	29.9648	17.9106	9955	31.7585	18.4572	29.6018	20.1826	9969
New|hCoV-19/India/MH-GA2/2020|EPI ISL 508215|2020-06-17	32.0993	18.3525	29.9505	19.5977	29876	30.7237	18.2877	30.3021	20.6865	9963	33.8225	18.3134	29.9528	17.9113	9949	31.7543	18.4564	29.5965	20.1927	9964
New|hCoV-19/India/MH-GA20/2020|EPI ISL 508216|2020-06-17	32.0972	18.3446	29.9618	19.5964	29878	30.7106	18.2858	30.3191	20.6845	9964	33.8291	18.3015	29.9698	17.8995	9950	31.7543	18.4464	29.5965	20.2027	9964
New|hCoV-19/India/MH-GA21/2020|EPI ISL 508217|2020-06-17	32.106	18.3458	29.9505	19.5977	29876	30.7337	18.2776	30.3122	20.6765	9963	33.8325	18.3033	29.9528	17.9113	9949	31.7543	18.4564	29.5865	20.2027	9964
New|hCoV-19/India/MH-GA22/2020|EPI ISL 508218|2020-06-17	32.1115	18.3437	29.9525	19.5923	29874	30.7268	18.2795	30.3152	20.6786	9962	33.8225	18.3134	29.9628	17.9013	9949	31.7876	18.4382	29.5794	20.1947	9963
New|hCoV-19/India/MH-GA24/2020|EPI ISL 508219|2020-06-16	32.105	18.3519	29.9528	19.5903	29877	30.7337	18.2776	30.3222	20.6665	9963	33.8291	18.3116	29.9598	17.8995	9950	31.7543	18.4665	29.5765	20.2027	9964
New|hCoV-19/India/MH-GA25/2020|EPI ISL 508220|2020-06-16	32.1005	18.3513	29.9552	19.593	29878	30.7306	18.2758	30.3191	20.6744	9964	33.8291	18.3116	29.9598	17.8995	9950	31.7443	18.4665	29.5865	20.2027	9964
New|hCoV-19/India/MH-GA26/2020|EPI ISL 508221|2020-06-16	32.1038	18.3527	29.9535	19.59	29903	30.7361	18.2812	30.3049	20.6779	9972	33.8321	18.3069	29.9659	17.8952	9958	31.7457	18.4699	29.5899	20.1945	9973
New|hCoV-19/India/MH-GA27/2020|EPI ISL 508222|2020-06-16	32.1026	18.3539	29.9522	19.5913	29901	30.7291	18.283	30.3079	20.68	9971	33.8321	18.3069	29.9659	17.8952	9958	31.7489	18.4717	29.5828	20.1966	9972
New|hCoV-19/India/MH-GA28/2020|EPI ISL 508223|2020-06-17	32.1049	18.3499	29.9512	19.594	29902	30.716	18.2912	30.3049	20.6879	9972	33.8421	18.2968	29.9659	17.8952	9958	31.7589	18.4617	29.5828	20.1966	9972
New|hCoV-19/India/MH-GA29/2020|EPI ISL 508224|2020-06-17	32.106	18.3492	29.9471	19.5977	29876	30.7237	18.2877	30.3122	20.6765	9963	33.8526	18.2933	29.9528	17.9013	9949	31.7443	18.4665	29.5765	20.2128	9964
New|hCoV-19/India/MH-GA31/2020|EPI ISL 508225|2020-06-20	32.0983	18.3486	29.9528	19.6004	29877	30.7136	18.2877	30.3122	20.6865	9963	33.8291	18.3015	29.9598	17.9095	9950	31.7543	18.4564	29.5865	20.2027	9964
New|hCoV-19/India/MH-GA32/2020|EPI ISL 508226|2020-06-20	32.1017	18.3501	29.9531	19.595	29880	30.7206	18.2858	30.3191	20.6744	9964	33.8257	18.2997	29.9568	17.9178	9951	31.7612	18.4646	29.5835	20.1907	9965
New|hCoV-19/India/MH-GA33/2020|EPI ISL 508227|2020-06-20	32.1135	18.3549	29.9492	19.5825	29894	30.7152	18.2967	30.2939	20.6942	9969	33.8122	18.3124	29.9648	17.9106	9955	31.8154	18.4554	29.5888	20.1404	9970
New|hCoV-19/India/MH-GA34/2020|EPI ISL 508228|2020-06-20	32.1	18.3534	29.9421	19.6046	29891	30.7183	18.2885	30.307	20.6862	9968	33.8256	18.3042	29.9478	17.9224	9954	31.7585	18.4672	29.5717	20.2026	9969
New|hCoV-19/India/MH-GA35/2020|EPI ISL 508229|2020-06-20	32.1045	18.3521	29.9535	19.5899	29893	30.7252	18.2867	30.3039	20.6841	9969	33.8122	18.3124	29.9648	17.9106	9955	31.7785	18.4572	29.5917	20.1725	9969
New|hCoV-19/India/MH-GA38/2020|EPI ISL 508232|2020-06-20	32.1349	18.3498	29.9535	19.5617	29706	30.6947	18.2653	30.3918	20.6482	9904	33.9161	18.3325	29.8636	17.8878	9895	31.7957	18.4516	29.6053	20.1474	9907
New|hCoV-19/India/MH-GA4/2020|EPI ISL 508234|2020-06-17	32.1093	18.3472	29.9622	19.5813	29901	30.7091	18.293	30.3079	20.69	9971	33.8421	18.2968	29.9759	17.8851	9958	31.779	18.4517	29.6029	20.1665	9972
New|hCoV-19/India/MH-GA40/2020|EPI ISL 508235|2020-06-20	32.1492	18.3373	29.9471	19.5663	29699	30.7211	18.2387	30.3878	20.6524	9902	33.9466	18.3279	29.8524	17.873	9892	31.7819	18.4452	29.6012	20.1716	9905
New|hCoV-19/India/MH-GA41/2020|EPI ISL 508236|2020-06-20	32.1026	18.3506	29.9589	19.588	29901	30.7091	18.293	30.3079	20.69	9971	33.8421	18.2968	29.9759	17.8851	9958	31.7589	18.4617	29.5929	20.1865	9972
New|hCoV-19/India/MH-GA42/2020|EPI ISL 508237|2020-06-20	32.0993	18.3539	29.9522	19.5947	29901	30.7091	18.293	30.3079	20.69	9971	33.8421	18.2968	29.9558	17.9052	9958	31.7489	18.4717	29.5929	20.1865	9972
New|hCoV-19/India/MH-GA46/2020|EPI ISL 508240|2020-06-20	32.0966	18.36	29.9555	19.5878	29891	30.7083	18.2986	30.307	20.6862	9968	33.8256	18.3142	29.9679	17.8923	9954	31.7585	18.4672	29.5917	20.1826	9969
New|hCoV-19/India/MH-GA47/2020|EPI ISL 508241|2020-06-20	32.1015	18.3533	29.9545	19.5907	29902	30.716	18.2912	30.3049	20.6879	9972	33.8321	18.3069	29.9659	17.8952	9958	31.7589	18.4617	29.5929	20.1865	9972
New|hCoV-19/India/MH-GA48/2020|EPI ISL 508242|2020-06-20	32.0972	18.3479	29.9618	19.593	29878	30.7106	18.2858	30.3191	20.6845	9964	33.8191	18.3116	29.9698	17.8995	9950	31.7644	18.4464	29.5965	20.1927	9964
New|hCoV-19/India/MH-GA49/2020|EPI ISL 508243|2020-06-20	32.0965	18.3552	29.9518	19.5965	29888	30.7113	18.2803	30.31	20.6983	9967	33.829	18.3161	29.9608	17.8941	9953	31.7516	18.4691	29.5847	20.1946	9968
New|hCoV-19/India/MH-GA5/2020|EPI ISL 508244|2020-06-17	32.1429	18.3385	29.9515	19.5671	29708	30.6916	18.2635	30.3988	20.6461	9905	33.9363	18.3123	29.8636	17.8878	9895	31.8026	18.4396	29.5922	20.1655	9908
New|hCoV-19/India/MH-GA50/2020|EPI ISL 508245|2020-06-20	32.1005	18.3527	29.9602	19.5867	29903	30.716	18.2912	30.3049	20.6879	9972	33.8321	18.3069	29.9759	17.8851	9958	31.7557	18.4598	29.5999	20.1845	9973
New|hCoV-19/India/MH-GA51/2020|EPI ISL 508246|2020-06-20	32.1001	18.3582	29.9558	19.5859	29894	30.7152	18.2967	30.3039	20.6841	9969	33.8222	18.3124	29.9749	17.8905	9955	31.7653	18.4654	29.5888	20.1805	9970
New|hCoV-19/India/MH-GA52/2020|EPI ISL 508247|2020-06-20	32.0984	18.3501	29.9565	19.595	29880	30.7106	18.2858	30.3191	20.6845	9964	33.8257	18.3097	29.9568	17.9077	9951	31.7612	18.4546	29.5936	20.1907	9965
New|hCoV-19/India/MH-GA53/2020|EPI ISL 508248|2020-06-20	32.1015	18.3533	29.9545	19.5907	29902	30.706	18.2912	30.3049	20.698	9972	33.8321	18.3069	29.9759	17.8851	9958	31.769	18.4617	29.5828	20.1865	9972
New|hCoV-19/India/MH-GA54/2020|EPI ISL 508249|2020-06-20	32.1048	18.3518	29.9542	19.5893	29899	30.7091	18.293	30.3079	20.69	9971	33.8254	18.3087	29.9689	17.897	9957	31.7822	18.4535	29.5858	20.1785	9971
New|hCoV-19/India/KA-IB12/2020|EPI ISL 508290|2020-06-21	32.1002	18.353	29.9562	19.5906	29897	30.7121	18.2949	30.3009	20.6921	9970	33.8389	18.2905	29.9719	17.8988	9956	31.7521	18.4736	29.5958	20.1785	9971
New|hCoV-19/India/KA-IB13/2020|EPI ISL 508291|2020-06-15	32.1007	18.3461	29.9488	19.6044	29881	30.7175	18.284	30.3061	20.6924	9965	33.8257	18.2997	29.9568	17.9178	9951	31.7612	18.4546	29.5835	20.2007	9965
New|hCoV-19/India/KA-IB14/2020|EPI ISL 508292|2020-06-18	32.1082	18.3533	29.9478	19.5907	29902	30.726	18.2912	30.3149	20.6679	9972	33.812	18.327	29.9558	17.9052	9958	31.789	18.4416	29.5728	20.1966	9972
New|hCoV-19/India/KA-IB15/2020|EPI ISL 508293|2020-06-15	32.0981	18.3551	29.9475	19.5993	29899	30.7191	18.293	30.2979	20.69	9971	33.8254	18.2987	29.9689	17.907	9957	31.7521	18.4736	29.5758	20.1986	9971
New|hCoV-19/India/KA-IB16/2020|EPI ISL 508294|2020-06-15	32.1013	18.357	29.9438	19.5979	29896	30.7222	18.2949	30.2909	20.6921	9970	33.8288	18.3005	29.9618	17.9088	9956	31.7553	18.4754	29.5787	20.1906	9970
New|hCoV-19/India/KA-IB17/2020|EPI ISL 508295|2020-06-20	32.105	18.3553	29.9495	19.5903	29877	30.7337	18.2977	30.3021	20.6665	9963	33.8392	18.3015	29.9598	17.8995	9950	31.7443	18.4665	29.5865	20.2027	9964
New|hCoV-19/India/KA-IB18/2020|EPI ISL 508296|2020-06-15	32.1038	18.3527	29.9468	19.5967	29903	30.726	18.2912	30.2948	20.6879	9972	33.8321	18.2968	29.9659	17.9052	9958	31.7557	18.4699	29.5799	20.1945	9973
New|hCoV-19/India/KA-IB19/2020|EPI ISL 508297|2020-06-17	32.1038	18.3464	29.9481	19.6017	29875	30.7337	18.2776	30.3021	20.6865	9963	33.8325	18.3033	29.9528	17.9113	9949	31.7475	18.4583	29.5895	20.2048	9963
New|hCoV-19/India/KA-IB2/2020|EPI ISL 508298|2020-06-21	32.1005	18.3527	29.9468	19.6	29903	30.726	18.2912	30.2948	20.6879	9972	33.8321	18.2968	29.9558	17.9152	9958	31.7457	18.4699	29.5899	20.1945	9973
New|hCoV-19/India/KA-IB21/2020|EPI ISL 508299|2020-06-17	32.097	18.3545	29.9498	19.5987	29900	30.7191	18.293	30.2979	20.69	9971	33.8254	18.2987	29.9689	17.907	9957	31.7489	18.4717	29.5828	20.1966	9972
New|hCoV-19/India/DL-NIV-763/2020|EPI ISL 547870|2020	32.0971	18.3527	29.9401	19.6101	29903	30.716	18.3012	30.2848	20.698	9972	33.812	18.3169	29.9458	17.9253	9958	31.7658	18.4398	29.5899	20.2046	9973
New|hCoV-19/India/DL-NIV-770/2020|EPI ISL 547871|2020	32.0982	18.3533	29.9378	19.6107	29902	30.716	18.3012	30.2848	20.698	9972	33.812	18.3169	29.9458	17.9253	9958	31.769	18.4416	29.5828	20.2066	9972
New|hCoV-19/India/DL-NIV-772/2020|EPI ISL 547872|2020	32.1194	18.3693	29.8835	19.6278	29876	30.7337	18.3178	30.2319	20.7167	9963	33.8291	18.3317	29.8995	17.9397	9950	31.7977	18.4583	29.5192	20.2248	9963
New|hCoV-19/India/DL-NIV-773/2020|EPI ISL 547873|2020	32.112	18.3631	29.9036	19.6212	29886	30.7275	18.3141	30.2459	20.7125	9965	33.8256	18.3243	29.9176	17.9325	9954	31.7849	18.4509	29.5475	20.2167	9967
New|hCoV-19/India/DL-NIV-777/2020|EPI ISL 547874|2020	32.1089	18.3594	29.9144	19.6173	29892	30.7283	18.3086	30.2568	20.7063	9968	33.8222	18.3225	29.9247	17.9307	9955	31.7785	18.4472	29.5616	20.2127	9969
New|hCoV-19/India/DL-NIV-781/2020|EPI ISL 547875|2020	32.1029	18.3656	29.911	19.6205	29882	30.7206	18.3159	30.2589	20.7045	9964	33.8089	18.3261	29.9307	17.9343	9953	31.7812	18.4546	29.5434	20.2208	9965
New|hCoV-19/India/UP-NIV-32/2020|EPI ISL 547876|2020	32.1036	18.3597	29.9328	19.604	29897	30.7222	18.3049	30.2808	20.6921	9970	33.8288	18.3106	29.9417	17.9188	9956	31.7621	18.4635	29.5758	20.1986	9971
New|hCoV-19/India/TG-NIV-906/2020|EPI ISL 547877|2020	31.3915	18.171	30.605	19.8325	29371	29.8908	18.1651	30.9725	20.9715	9799	33.0675	18.1186	30.6033	18.2106	9780	31.2194	18.2292	30.239	20.3125	9792
New|hCoV-19/India/MH-NIV-217242/2020|EPI ISL 577678|2020-09-17	32.1638	18.3519	29.8382	19.6461	29670	30.7055	18.3242	30.2304	20.7398	9894	33.9709	18.2453	29.8624	17.9215	9882	31.8173	18.486	29.4219	20.2749	9894
New|hCoV-19/India/MH-NIV-229467/2020|EPI ISL 577679|2020-09-28	32.1401	18.3653	29.87	19.6246	29779	30.7181	18.2999	30.285	20.6969	9929	33.9147	18.2982	29.8518	17.9353	9919	31.7893	18.4976	29.4734	20.2397	9931
New|hCoV-19/India/MH-NIV-229468/2020|EPI ISL 577680|2020-09-28	32.1401	18.3619	29.8667	19.6313	29779	30.708	18.2999	30.275	20.7171	9929	33.9046	18.3184	29.8518	17.9252	9919	31.8095	18.4674	29.4734	20.2497	9931
New|hCoV-19/India/MH-NIV-229461/2020|EPI ISL 577681|2020-09-28	32.1401	18.3619	29.8566	19.6414	29779	30.698	18.31	30.2649	20.7272	9929	33.9147	18.3083	29.8316	17.9454	9919	31.8095	18.4674	29.4734	20.2497	9931
New|hCoV-19/India/MH-NIV-229428/2020|EPI ISL 577682|2020-09-29	32.0378	18.3783	29.9438	19.6401	29562	30.5874	18.2916	30.3541	20.767	9857	33.8479	18.3101	29.8974	17.9446	9847	31.6799	18.5332	29.58	20.2069	9858
New|hCoV-19/India/MH-NIV-229512/2020|EPI ISL 577683|2020-09-28	32.177	18.3451	29.8566	19.6212	29779	30.7685	18.2798	30.2447	20.707	9929	33.9046	18.3083	29.8417	17.9454	9919	31.8598	18.4473	29.4834	20.2094	9931
New|hCoV-19/India/MH-NIV-229539/2020|EPI ISL 577684|2020-09-28	32.1513	18.3592	29.8677	19.6219	29778	30.701	18.3118	30.278	20.7091	9928	33.9248	18.2982	29.8518	17.9252	9919	31.8296	18.4674	29.4734	20.2296	9931
New|hCoV-19/India/MH-NIV-229542/2020|EPI ISL 577685|2020-09-28	32.1479	18.3558	29.871	19.6252	29778	30.701	18.3118	30.278	20.7091	9928	33.9248	18.2881	29.8619	17.9252	9919	31.8196	18.4674	29.4734	20.2397	9931
New|hCoV-19/India/MH-NIV-229545/2020|EPI ISL 577686|2020-09-28	32.1513	18.3525	29.871	19.6252	29778	30.7111	18.3018	30.278	20.7091	9928	33.9248	18.2881	29.8619	17.9252	9919	31.8196	18.4674	29.4734	20.2397	9931
New|hCoV-19/India/MH-NIV-229555/2020|EPI ISL 577687|2020-09-28	31.9456	18.3884	30.0207	19.6453	29040	30.4761	18.2485	30.4658	20.8097	9683	33.7778	18.2842	29.9535	17.9845	9675	31.5844	18.6325	29.6426	20.1405	9682
New|hCoV-19/India/MH-NIV-229566/2020|EPI ISL 577688|2020-09-28	32.1286	18.3427	29.884	19.6447	29494	30.6996	18.2022	30.3234	20.7749	9834	33.9408	18.2938	29.8483	17.9171	9823	31.7475	18.5321	29.4805	20.2399	9837
New|hCoV-19/India/MH-NIV-229576/2020|EPI ISL 577689|2020-09-28	32.177	18.3351	29.8768	19.6111	29779	30.7181	18.2999	30.285	20.6969	9929	33.945	18.2781	29.8619	17.9151	9919	31.8699	18.4271	29.4834	20.2195	9931
New|hCoV-19/India/MH-NIV-229597/2020|EPI ISL 577690|2020-09-28	32.1699	18.3496	29.8631	19.6173	29739	30.7312	18.2955	30.2874	20.6858	9915	33.939	18.3121	29.8203	17.9285	9906	31.8411	18.4412	29.4818	20.2359	9918
New|hCoV-19/India/MH-NIV-229622/2020|EPI ISL 577691|2020-09-28	32.1555	18.3366	29.8714	19.6366	29771	30.7103	18.2771	30.2872	20.7254	9925	33.9215	18.3019	29.8477	17.9288	9917	31.836	18.4309	29.4793	20.2538	9929
New|hCoV-19/India/MH-NIV-229643/2020|EPI ISL 577692|2020-09-29	32.1367	18.3619	29.8633	19.638	29779	30.698	18.31	30.2649	20.7272	9929	33.9046	18.3083	29.8518	17.9353	9919	31.8095	18.4674	29.4734	20.2497	9931
New|hCoV-19/India/MH-NIV-229644/2020|EPI ISL 577693|2020-09-29	32.1367	18.3619	29.8633	19.638	29779	30.698	18.31	30.2649	20.7272	9929	33.9046	18.3083	29.8518	17.9353	9919	31.8095	18.4674	29.4734	20.2497	9931
New|hCoV-19/India/MH-NIV-229656/2020|EPI ISL 577694|2020-09-29	32.0617	18.3808	29.9074	19.6501	29384	30.6562	18.2263	30.299	20.8185	9799	33.8238	18.3017	29.8896	17.9849	9786	31.7073	18.6141	29.5336	20.1449	9799
New|hCoV-19/India/MH-NIV-229665/2020|EPI ISL 577695|2020-09-29	32.1602	18.3451	29.8667	19.6279	29779	30.7181	18.2999	30.275	20.707	9929	33.9248	18.2881	29.8417	17.9454	9919	31.8397	18.4473	29.4834	20.2296	9931
New|hCoV-19/India/MH-NIV-229684/2020|EPI ISL 577696|2020-09-28	32.037	18.375	29.9598	19.6281	29366	30.627	18.2598	30.3615	20.7516	9792	33.8274	18.2478	29.9223	18.0025	9782	31.6585	18.6172	29.5956	20.1287	9792
New|hCoV-19/India/MH-NIV-229699/2020|EPI ISL 577697|2020-09-29	31.9599	18.3996	29.9931	19.6474	28930	30.5475	18.2601	30.4542	20.7383	9644	33.8244	18.2714	29.944	17.9602	9638	31.5091	18.6671	29.5813	20.2425	9648
New|hCoV-19/India/MH-NIV-229715/2020|EPI ISL 577698|2020-09-29	32.1455	18.3516	29.865	19.6379	29774	30.7243	18.2835	30.271	20.7213	9927	33.9181	18.29	29.8548	17.9371	9918	31.7957	18.4812	29.4692	20.2538	9929
New|hCoV-19/India/MH-NIV-229717/2020|EPI ISL 577699|2020-09-29	32.0704	18.3723	29.8939	19.6634	29588	30.6102	18.285	30.3162	20.7886	9866	33.8711	18.3054	29.8833	17.9401	9855	31.732	18.5264	29.4821	20.2595	9867
New|hCoV-19/India/MH-NIV-QC-1381/2020|EPI ISL 577726|2020-07-22	32.0887	18.3557	29.9226	19.633	29593	30.6577	18.2426	30.3436	20.7561	9867	33.844	18.3017	29.8874	17.9669	9857	31.7661	18.5226	29.5369	20.1743	9869
New|hCoV-19/India/MH-NIV-QC-1444/2020|EPI ISL 577727|2020-09-08	32.1502	18.3619	29.8566	19.6313	29779	30.7282	18.2899	30.2548	20.7272	9929	33.8945	18.3285	29.8417	17.9353	9919	31.8296	18.4674	29.4734	20.2296	9931
New|hCoV-19/India/MH-NIV-QC-1450/2020|EPI ISL 577728|2020-09-08	32.1301	18.3861	29.8866	19.5972	29642	30.7295	18.3244	30.3147	20.6314	9883	33.8768	18.3006	29.8663	17.9562	9874	31.7855	18.5331	29.479	20.2023	9885
New|hCoV-19/India/MH-NIV-QC-1844/2020|EPI ISL 577730|2020-09-15	32.1412	18.3625	29.8576	19.6387	29778	30.701	18.3018	30.2679	20.7293	9928	33.9046	18.3083	29.8417	17.9454	9919	31.8196	18.4775	29.4633	20.2397	9931
New|hCoV-19/India/MH-NIV-QC-1848/2020|EPI ISL 577731|2020-09-13	32.1412	18.3625	29.861	19.6353	29778	30.691	18.3118	30.278	20.7192	9928	33.9046	18.3083	29.8518	17.9353	9919	31.8296	18.4674	29.4532	20.2497	9931
New|hCoV-19/India/MH-NIV-QC-1822/2020|EPI ISL 577732|2020-09	32.1502	18.3485	29.8499	19.6514	29779	30.7181	18.2999	30.2447	20.7372	9929	33.9147	18.2982	29.8316	17.9554	9919	31.8196	18.4473	29.4734	20.2598	9931
New|hCoV-19/India/WB-IICB-009/2020|EPI ISL 578175|2020-09-10	32.0904	18.3627	29.9401	19.6067	29903	30.726	18.3012	30.2748	20.698	9972	33.802	18.337	29.9458	17.9152	9958	31.7457	18.4498	29.5999	20.2046	9973
New|hCoV-19/India/WB-IICB-010/2020|EPI ISL 578178|2020-09-10	32.1093	18.3539	29.9355	19.6014	29901	30.7461	18.3012	30.2748	20.6779	9972	33.8088	18.3206	29.9417	17.9289	9956	31.7758	18.4398	29.5899	20.1945	9973
New|hCoV-19/India/WB-IICB-011/2020|EPI ISL 578179|2020-09-10	32.1026	18.3606	29.9355	19.6014	29901	30.7222	18.3149	30.2708	20.6921	9970	33.812	18.327	29.9458	17.9152	9958	31.7758	18.4398	29.5899	20.1945	9973
New|hCoV-19/India/WB-IICB-012/2020|EPI ISL 578180|2020-09-10	32.0938	18.3594	29.9401	19.6067	29903	30.726	18.2912	30.2848	20.698	9972	33.812	18.327	29.9458	17.9152	9958	31.7457	18.4598	29.5899	20.2046	9973
New|hCoV-19/India/WB-IICB-013/2020|EPI ISL 578181|2020-09-10	32.1038	18.3527	29.9335	19.6101	29903	30.716	18.3012	30.2647	20.718	9972	33.8321	18.3069	29.9458	17.9152	9958	31.7658	18.4498	29.5899	20.1945	9973
New|hCoV-19/India/WB-IICB-014/2020|EPI ISL 578182|2020-09-10	32.1172	18.3326	29.9435	19.6067	29903	30.7561	18.2611	30.2848	20.698	9972	33.812	18.3069	29.9558	17.9253	9958	31.7858	18.4298	29.5899	20.1945	9973
New|hCoV-19/India/GJ-GBRC-406a/2020|EPI ISL 590689|2020-06-25	32.1415	18.3608	29.8532	19.6445	29759	30.7165	18.2908	30.2731	20.7195	9923	33.9185	18.3212	29.8123	17.9479	9912	31.7916	18.4704	29.474	20.264	9924
New|hCoV-19/India/GJ-GBRC-420/2020|EPI ISL 590690|2020-07-14	32.152	18.3716	29.8463	19.6302	29796	30.7499	18.309	30.2365	20.7046	9935	33.9043	18.3275	29.8438	17.9244	9925	31.8035	18.4783	29.4585	20.2597	9936
New|hCoV-19/India/GJ-GBRC-421a/2020|EPI ISL 590691|2020-07-14	32.1496	18.3673	29.8469	19.6361	29792	30.753	18.3008	30.2396	20.7067	9934	33.8976	18.3192	29.8468	17.9363	9924	31.7999	18.482	29.4544	20.2637	9934
New|hCoV-19/India/GJ-GBRC-421b/2020|EPI ISL 590692|2020-07-14	32.1361	18.3774	29.8503	19.6361	29792	30.7228	18.3209	30.2496	20.7067	9934	33.8875	18.3394	29.8468	17.9262	9924	31.7999	18.4719	29.4544	20.2738	9934
New|hCoV-19/India/GJ-GBRC26/2020|EPI ISL 444457|2020-04-26	32.129	18.3508	29.8812	19.639	29808	30.7545	18.2797	30.2414	20.7243	9940	33.8336	18.332	29.8852	17.9492	9928	31.8008	18.4406	29.5171	20.2414	9940
New|hCoV-19/India/GJ-GBRC27/2020|EPI ISL 444458|2020-04-26	32.1466	18.368	29.8569	19.6285	29829	30.7561	18.3189	30.2132	20.7118	9946	33.8702	18.3392	29.8541	17.9366	9935	31.8154	18.4459	29.5034	20.2352	9948
New|hCoV-19/India/GJ-GBRC28/2020|EPI ISL 444459|2020-04-30	32.1491	18.3637	29.8633	19.6239	29836	30.7499	18.3052	30.2272	20.7177	9948	33.87	18.3437	29.8551	17.9312	9938	31.8291	18.4422	29.5075	20.2211	9950
New|hCoV-19/India/GJ-GBRC29/2020|EPI ISL 444460|2020-04-30	32.1332	18.3809	29.8523	19.6336	29857	30.7422	18.3288	30.1999	20.7291	9957	33.853	18.3446	29.8703	17.9322	9943	31.8068	18.4694	29.4868	20.237	9957
New|hCoV-19/India/GJ-GBRC30/2020|EPI ISL 444461|2020-04-29	32.1488	18.3607	29.8626	19.6279	29830	30.7661	18.2888	30.2333	20.7118	9946	33.8567	18.3474	29.8611	17.9348	9936	31.8255	18.4459	29.4934	20.2352	9948
New|hCoV-19/India/GJ-GBRC31/2020|EPI ISL 444462|2020-04-29	32.1375	18.3705	29.8609	19.6312	29825	30.7422	18.3226	30.2192	20.716	9944	33.8601	18.3493	29.8541	17.9366	9935	31.8118	18.4396	29.5094	20.2393	9946
New|hCoV-19/India/GJ-GBRC32/2020|EPI ISL 444463|2020-04-29	32.1385	18.3745	29.8552	19.6318	29824	30.7422	18.3226	30.2192	20.716	9944	33.8635	18.3511	29.847	17.9384	9934	31.8118	18.4496	29.4993	20.2393	9946
New|hCoV-19/India/GJ-GBRC33/2020|EPI ISL 444464|2020-04-29	32.1535	18.361	29.8575	19.628	29835	30.7731	18.2869	30.2302	20.7098	9947	33.8599	18.3538	29.845	17.9412	9938	31.8291	18.4422	29.4975	20.2312	9950
New|hCoV-19/India/GJ-GBRC34/2020|EPI ISL 444465|2020-04-29	32.1533	18.3609	29.8556	19.6302	29857	30.7924	18.2786	30.2099	20.7191	9957	33.853	18.3446	29.8703	17.9322	9943	31.8168	18.4594	29.4868	20.237	9957
New|hCoV-19/India/GJ-GBRC35/2020|EPI ISL 444466|2020-04-29	32.1569	18.3576	29.8609	19.6246	29835	30.7971	18.2732	30.2241	20.7056	9949	33.8567	18.3474	29.8611	17.9348	9936	31.8191	18.4523	29.4975	20.2312	9950
New|hCoV-19/India/GJ-GBRC36/2020|EPI ISL 444467|2020-04-29	32.1357	18.3738	29.8633	19.6273	29836	30.7499	18.3152	30.2272	20.7077	9948	33.8499	18.3538	29.8551	17.9412	9938	31.809	18.4523	29.5075	20.2312	9950
New|hCoV-19/India/GJ-GBRC37/2020|EPI ISL 444468|2020-04-29	32.1318	18.3778	29.8585	19.6318	29824	30.7321	18.3327	30.2293	20.706	9944	33.8635	18.3511	29.847	17.9384	9934	31.8017	18.4496	29.4993	20.2493	9946
New|hCoV-19/India/GJ-GBRC38/2020|EPI ISL 444469|2020-04-29	32.1621	18.3626	29.8555	19.6198	29827	30.7893	18.2906	30.2162	20.7039	9945	33.8736	18.3511	29.847	17.9283	9934	31.8255	18.4459	29.5034	20.2252	9948
New|hCoV-19/India/GJ-GBRC39/2020|EPI ISL 444470|2020-04-29	32.1397	18.3794	29.8553	19.6255	29854	30.7414	18.3343	30.209	20.7153	9954	33.8596	18.3528	29.8572	17.9304	9944	31.82	18.4512	29.4998	20.229	9956
New|hCoV-19/India/GJ-GBRC40/2020|EPI ISL 444471|2020-04-29	32.1388	18.3708	29.8626	19.6279	29830	30.736	18.3189	30.2333	20.7118	9946	33.8567	18.3474	29.8611	17.9348	9936	31.8255	18.4459	29.4934	20.2352	9948
New|hCoV-19/India/GJ-GBRC41/2020|EPI ISL 444472|2020-04-29	32.1509	18.3604	29.8575	19.6312	29825	30.7723	18.2924	30.2192	20.716	9944	33.8601	18.3493	29.8541	17.9366	9935	31.8218	18.4396	29.4993	20.2393	9946
New|hCoV-19/India/GJ-GBRC42/2020|EPI ISL 444473|2020-04-29	32.1253	18.3827	29.8555	19.6366	29827	30.7159	18.339	30.2333	20.7118	9946	33.8702	18.3392	29.844	17.9467	9935	31.7917	18.4697	29.4892	20.2493	9946
New|hCoV-19/India/GJ-GBRC43/2020|EPI ISL 444474|2020-04-29	32.1475	18.3638	29.8541	19.6345	29825	30.7422	18.3226	30.2092	20.7261	9944	33.8802	18.3291	29.8541	17.9366	9935	31.8218	18.4396	29.4993	20.2393	9946
New|hCoV-19/India/GJ-GBRC44/2020|EPI ISL 444475|2020-04-29	32.133	18.3732	29.8599	19.6339	29826	30.729	18.3308	30.2262	20.7139	9945	33.8601	18.3493	29.8541	17.9366	9935	31.8118	18.4396	29.4993	20.2493	9946
New|hCoV-19/India/GJ-GBRC45/2020|EPI ISL 444476|2020-04-29	32.1533	18.358	29.8602	19.6285	29829	30.7762	18.2787	30.2333	20.7118	9946	33.8567	18.3474	29.8611	17.9348	9936	31.8287	18.4478	29.4863	20.2373	9947
New|hCoV-19/India/GJ-GBRC46/2020|EPI ISL 444477|2020-04-29	32.1352	18.3778	29.8552	19.6318	29824	30.7422	18.3327	30.2192	20.706	9944	33.8635	18.3511	29.847	17.9384	9934	31.8017	18.4496	29.4993	20.2493	9946
New|hCoV-19/India/GJ-GBRC47/2020|EPI ISL 444478|2020-04-30	32.1179	18.3824	29.8583	19.6414	29784	30.7321	18.3265	30.2386	20.7028	9931	33.8474	18.355	29.8357	17.9619	9921	31.7761	18.4656	29.5006	20.2578	9932
New|hCoV-19/India/GJ-GBRC48/2020|EPI ISL 444479|2020-04-29	32.1308	18.3772	29.8575	19.6345	29825	30.7321	18.3327	30.2192	20.716	9944	33.85	18.3593	29.8541	17.9366	9935	31.8118	18.4396	29.4993	20.2493	9946
New|hCoV-19/India/GJ-GBRC49/2020|EPI ISL 444480|2020-04-30	32.152	18.3611	29.8484	19.6385	29824	30.7422	18.3226	30.2092	20.7261	9944	33.8937	18.3209	29.8369	17.9485	9934	31.8218	18.4396	29.4993	20.2393	9946
New|hCoV-19/India/GJ-GBRC50/2020|EPI ISL 444481|2020-04-30	32.1265	18.3781	29.8636	19.6319	29829	30.7259	18.329	30.2333	20.7118	9946	33.8567	18.3474	29.8611	17.9348	9936	31.7985	18.4578	29.4963	20.2473	9947
New|hCoV-19/India/GJ-GBRC51/2020|EPI ISL 444482|2020-05-02	32.1453	18.3678	29.8552	19.6318	29824	30.7422	18.3226	30.2192	20.716	9944	33.8635	18.3511	29.847	17.9384	9934	31.8319	18.4295	29.4993	20.2393	9946
New|hCoV-19/India/GJ-GBRC52/2020|EPI ISL 444483|2020-05-02	32.1419	18.3807	29.8506	19.6268	29852	30.7584	18.3225	30.2059	20.7132	9955	33.8564	18.3464	29.8632	17.934	9942	31.8132	18.4731	29.4827	20.231	9955
New|hCoV-19/India/GJ-GBRC53/2020|EPI ISL 444484|2020-05-04	32.1208	18.3686	29.888	19.6225	29828	30.7429	18.307	30.2302	20.7198	9947	33.8232	18.3511	29.8973	17.9283	9934	31.7985	18.4478	29.5365	20.2172	9947
New|hCoV-19/India/GJ-GBRC54/2020|EPI ISL 444485|2020-05-04	32.1285	18.3721	29.8676	19.6318	29768	30.7305	18.3174	30.2368	20.7154	9925	33.8544	18.3542	29.8608	17.9306	9916	31.8022	18.4446	29.5054	20.2478	9927
New|hCoV-19/India/GJ-GBRC55/2020|EPI ISL 444486|2020-05-04	32.1621	18.3592	29.8521	19.6265	29827	30.7994	18.2805	30.2162	20.7039	9945	33.8635	18.3511	29.847	17.9384	9934	31.8255	18.4459	29.4934	20.2352	9948
New|hCoV-19/India/GJ-GBRC88b/2020|EPI ISL 447550|2020-05-03	32.1341	18.3738	29.8541	19.6379	29825	30.7321	18.3327	30.2092	20.7261	9944	33.8601	18.3493	29.8541	17.9366	9935	31.8118	18.4396	29.4993	20.2493	9946
New|hCoV-19/India/GJ-GBRC89/2020|EPI ISL 447551|2020-04-25	32.1321	18.3741	29.8592	19.6346	29830	30.7259	18.329	30.2232	20.7219	9946	33.8567	18.3474	29.8611	17.9348	9936	31.8154	18.4459	29.4934	20.2453	9948
New|hCoV-19/India/GJ-GBRC90/2020|EPI ISL 447552|2020-05-02	32.1509	18.3671	29.8575	19.6245	29825	30.7321	18.3226	30.2192	20.7261	9944	33.8702	18.3392	29.8541	17.9366	9935	31.852	18.4396	29.4993	20.2091	9946
New|hCoV-19/India/GJ-GBRC91/2020|EPI ISL 447553|2020-04-27	32.1567	18.3595	29.8505	19.6333	29832	30.7901	18.2851	30.2071	20.7177	9948	33.8601	18.3493	29.844	17.9467	9935	31.8223	18.4441	29.5005	20.2332	9949
New|hCoV-19/India/GJ-GBRC92/2020|EPI ISL 447554|2020-04-26	32.1308	18.3772	29.8575	19.6345	29825	30.7321	18.3327	30.2192	20.716	9944	33.8601	18.3493	29.8541	17.9366	9935	31.8017	18.4496	29.4993	20.2493	9946
New|hCoV-19/India/GJ-GBRC93/2020|EPI ISL 447555|2020-04-28	32.1376	18.372	29.8612	19.6292	29828	30.7391	18.3208	30.2262	20.7139	9945	33.8567	18.3474	29.8611	17.9348	9936	31.8186	18.4478	29.4963	20.2373	9947
New|hCoV-19/India/TG-CCMB-J021/2020|EPI ISL 447556|2020-03-30	32.1363	18.3712	29.8616	19.6308	29851	30.7515	18.3142	30.2291	20.7052	9954	33.8463	18.3464	29.8531	17.9541	9942	31.8132	18.453	29.5028	20.231	9955
New|hCoV-19/India/TG-CCMB-J009/2020|EPI ISL 447557|2020-03-30	32.1088	18.345	29.932	19.6142	29861	30.726	18.2749	30.3143	20.6848	9959	33.8194	18.3226	29.9276	17.9304	9944	31.7835	18.4374	29.5541	20.2249	9958
New|hCoV-19/India/TG-CCMB-J014/2020|EPI ISL 447558|2020-03-30	32.1045	18.3425	29.9314	19.6216	29865	30.7229	18.2731	30.3112	20.6928	9960	33.8126	18.3189	29.9216	17.9469	9946	31.7803	18.4356	29.5612	20.2229	9959
New|hCoV-19/India/TG-CCMB-J207/2020|EPI ISL 447570|2020-04-01	32.1187	18.3401	29.935	19.6061	29858	30.7321	18.2686	30.3304	20.6689	9957	33.8294	18.3226	29.9276	17.9204	9944	31.7967	18.4292	29.5471	20.227	9957
New|hCoV-19/India/TG-CCMB-J224/2020|EPI ISL 447571|2020-04-01	32.1145	18.3392	29.9314	19.6149	29865	30.7329	18.2731	30.3112	20.6827	9960	33.8226	18.3089	29.9316	17.9369	9946	31.7903	18.4356	29.5512	20.2229	9959
New|hCoV-19/India/TG-CCMB-J230/2020|EPI ISL 447572|2020-04-01	32.1156	18.3365	29.9324	19.6156	29864	30.736	18.2749	30.3042	20.6848	9959	33.8126	18.3189	29.9316	17.9369	9946	31.8004	18.4155	29.5612	20.2229	9959
New|hCoV-19/India/TG-CCMB-J118/2020|EPI ISL 447573|2020-04-01	32.1113	18.3541	29.9217	19.613	29868	30.7399	18.2913	30.2781	20.6907	9961	33.8092	18.3372	29.9186	17.9351	9947	31.7871	18.4337	29.5683	20.2108	9960
New|hCoV-19/India/TG-CCMB-J208/2020|EPI ISL 447574|2020-04-01	32.1378	18.3717	29.8586	19.632	29834	30.7569	18.3134	30.2241	20.7056	9949	33.85	18.3593	29.844	17.9467	9935	31.809	18.4422	29.5075	20.2412	9950
New|hCoV-19/India/TG-CCMB-J458/2020|EPI ISL 447575|2020-04-02	32.0989	18.3527	29.9445	19.6039	29892	30.7183	18.2986	30.307	20.6762	9968	33.8021	18.3325	29.9448	17.9206	9955	31.7785	18.4271	29.5817	20.2127	9969
New|hCoV-19/India/TG-CCMB-J232/2020|EPI ISL 447576|2020-04-02	32.1134	18.3486	29.9304	19.6076	29866	30.753	18.2631	30.3012	20.6827	9960	33.8126	18.329	29.9316	17.9268	9946	31.7771	18.4538	29.5582	20.2108	9960
New|hCoV-19/India/TG-CCMB-J321/2020|EPI ISL 447577|2020-04-02	32.1078	18.3392	29.9381	19.6149	29865	30.7329	18.2631	30.3213	20.6827	9960	33.8126	18.3189	29.9316	17.9369	9946	31.7803	18.4356	29.5612	20.2229	9959
New|hCoV-19/India/TG-CCMB-J327/2020|EPI ISL 447578|2020-04-02	32.1046	18.3474	29.935	19.613	29868	30.7298	18.2813	30.3082	20.6807	9961	33.8092	18.3271	29.9286	17.9351	9947	31.7771	18.4337	29.5683	20.2209	9960
New|hCoV-19/India/TG-CCMB-K128/2020|EPI ISL 447579|2020-04-10	32.1191	18.338	29.9327	19.6103	29867	30.743	18.2631	30.3112	20.6827	9960	33.7991	18.3472	29.9186	17.9351	9947	31.8173	18.4036	29.5683	20.2108	9960
New|hCoV-19/India/TG-CCMB-K496/2020|EPI ISL 447580|2020-04-13	32.1479	18.3616	29.8586	19.632	29834	30.7569	18.3134	30.2241	20.7056	9949	33.8601	18.3493	29.844	17.9467	9935	31.8291	18.4221	29.5075	20.2412	9950
New|hCoV-19/India/TG-CCMB-K600B/2020|EPI ISL 447581|2020-04-14	32.1127	18.3329	29.9317	19.6228	29848	30.7314	18.264	30.3094	20.6952	9954	33.8229	18.3099	29.9296	17.9376	9940	31.7862	18.4248	29.556	20.2331	9954
New|hCoV-19/India/TG-CCMB-K601/2020|EPI ISL 447582|2020-04-14	32.1078	18.3425	29.9347	19.6149	29865	30.7329	18.2731	30.3112	20.6827	9960	33.8126	18.3189	29.9316	17.9369	9946	31.7803	18.4356	29.5612	20.2229	9959
New|hCoV-19/India/TG-CCMB-L007/2020|EPI ISL 447583|2020-04-16	32.1057	18.3413	29.9427	19.6103	29867	30.7229	18.2731	30.3213	20.6827	9960	33.8092	18.3271	29.9387	17.925	9947	31.7871	18.4237	29.5683	20.2209	9960
New|hCoV-19/India/TN-CCMB-C1-12/2020|EPI ISL 447584|2020-04-16	32.1134	18.3386	29.9371	19.6109	29866	30.743	18.2731	30.3112	20.6727	9960	33.8226	18.3089	29.9316	17.9369	9946	31.7771	18.4337	29.5683	20.2209	9960
New|hCoV-19/India/TN-CCMB-C2-13/2020|EPI ISL 447585|2020-04-16	32.1113	18.344	29.935	19.6096	29868	30.7399	18.2813	30.3082	20.6706	9961	33.8192	18.3171	29.9286	17.9351	9947	31.7771	18.4337	29.5683	20.2209	9960
New|hCoV-19/India/TN-CCMB-C3-14/2020|EPI ISL 447586|2020-04-16	32.1133	18.3404	29.9367	19.6096	29863	30.736	18.2749	30.3143	20.6748	9959	33.826	18.3107	29.9346	17.9286	9945	31.7803	18.4356	29.5612	20.2229	9959
New|hCoV-19/India/TN-CCMB-C4-15/2020|EPI ISL 447587|2020-04-20	32.1079	18.3474	29.9317	19.613	29868	30.7198	18.2913	30.2982	20.6907	9961	33.8393	18.297	29.9387	17.925	9947	31.7671	18.4538	29.5582	20.2209	9960
New|hCoV-19/India/MH-CCMB-NIV1/2020|EPI ISL 450321|2020-04-04	32.1552	18.3629	29.8481	19.6338	29821	30.7692	18.3007	30.2363	20.6938	9945	33.8703	18.3347	29.853	17.942	9932	31.8282	18.4533	29.4549	20.2635	9944
New|hCoV-19/India/MH-CCMB-NIV2/2020|EPI ISL 450322|2020-04-04	32.1552	18.3629	29.8514	19.6305	29821	30.7692	18.3007	30.2363	20.6938	9945	33.8602	18.3447	29.853	17.942	9932	31.8383	18.4433	29.465	20.2534	9944
New|hCoV-19/India/MH-CCMB-NIV3/2020|EPI ISL 450323|2020-03-27	32.1399	18.3781	29.8501	19.6319	29829	30.753	18.3271	30.2101	20.7098	9947	33.8635	18.3511	29.847	17.9384	9934	31.8054	18.456	29.4934	20.2453	9948
New|hCoV-19/India/MH-CCMB-NIV4/2020|EPI ISL 450324|2020-03-26	32.1365	18.3848	29.8602	19.6185	29829	30.753	18.3372	30.2403	20.6695	9947	33.8635	18.3511	29.847	17.9384	9934	31.7953	18.466	29.4934	20.2453	9948
New|hCoV-19/India/MH-CCMB-NIV5/2020|EPI ISL 450325|2020-03-17	32.1432	18.3781	29.8468	19.6319	29829	30.763	18.3271	30.2101	20.6997	9947	33.8635	18.3511	29.8369	17.9485	9934	31.8054	18.456	29.4934	20.2453	9948
New|hCoV-19/India/TG-CCMB-J125/2020|EPI ISL 450326|2020-04-01	32.1515	18.3718	29.8638	19.6129	29812	30.7716	18.3181	30.2384	20.672	9941	33.8503	18.3704	29.8419	17.9374	9929	31.8346	18.4269	29.5112	20.2273	9942
New|hCoV-19/India/TG-CCMB-J199/2020|EPI ISL 450327|2020-04-01	32.1411	18.3764	29.8637	19.6189	29859	30.7623	18.3188	30.23	20.689	9957	33.8496	18.3528	29.8673	17.9304	9944	31.8136	18.4575	29.4939	20.235	9958
New|hCoV-19/India/TG-CCMB-J283/2020|EPI ISL 450328|2020-04-01	32.1412	18.3683	29.8586	19.632	29834	30.7569	18.3134	30.2241	20.7056	9949	33.85	18.3593	29.844	17.9467	9935	31.8191	18.4322	29.5075	20.2412	9950
New|hCoV-19/India/TG-CCMB-J288/2020|EPI ISL 450329|2020-04-01	32.1378	18.3717	29.8586	19.632	29834	30.7569	18.3134	30.2241	20.7056	9949	33.85	18.3593	29.844	17.9467	9935	31.809	18.4422	29.5075	20.2412	9950
New|hCoV-19/India/TG-CCMB-J375/2020|EPI ISL 450330|2020-04-02	32.1476	18.3754	29.8511	19.6259	29828	30.7661	18.3189	30.2232	20.6917	9946	33.85	18.3593	29.8541	17.9366	9935	31.8287	18.4478	29.4762	20.2473	9947
New|hCoV-19/India/TG-CCMB-J714/2020|EPI ISL 458298|2020-04-06	32.152	18.3644	29.8518	19.6318	29824	30.7561	18.3089	30.2333	20.7018	9946	33.8703	18.3347	29.853	17.942	9932	31.8319	18.4496	29.4691	20.2493	9946
New|hCoV-19/India/TG-CCMB-M359/2020|EPI ISL 495200|2020-06-09	32.1573	18.3574	29.8534	19.6318	29819	30.7654	18.2943	30.2323	20.708	9943	33.8804	18.3246	29.853	17.942	9932	31.8282	18.4533	29.4751	20.2434	9944
New|hCoV-19/India/TG-CCMB-M361/2020|EPI ISL 495201|2020-06-09	32.1607	18.3608	29.8602	19.6184	29819	30.7654	18.2943	30.2424	20.698	9943	33.8703	18.3347	29.8631	17.9319	9932	31.8484	18.4533	29.4751	20.2233	9944
New|hCoV-19/India/TG-CCMB-M363/2020|EPI ISL 495202|2020-06-09	32.172	18.3677	29.8214	19.6388	29737	30.8018	18.2753	30.1967	20.7262	9915	33.8247	18.3562	29.8667	17.9523	9904	31.8915	18.4715	29.4011	20.2359	9918
New|hCoV-19/India/TG-CCMB-M437/2020|EPI ISL 495203|2020-06-09	32.1641	18.3541	29.8568	19.6251	29819	30.7654	18.2943	30.2424	20.698	9943	33.8905	18.3145	29.8631	17.9319	9932	31.8383	18.4533	29.465	20.2434	9944
New|hCoV-19/India/TG-CCMB-M441/2020|EPI ISL 495204|2020-06-09	32.1674	18.3507	29.8568	19.6251	29819	30.7654	18.2842	30.2424	20.708	9943	33.9106	18.3045	29.8631	17.9219	9932	31.8282	18.4634	29.465	20.2434	9944
New|hCoV-19/India/TG-CCMB-M446/2020|EPI ISL 495205|2020-06-09	32.1524	18.3676	29.8645	19.6155	29808	30.7375	18.3016	30.2546	20.7063	9939	33.8806	18.3402	29.8721	17.9071	9929	31.841	18.4608	29.4668	20.2314	9940
New|hCoV-19/India/TG-CCMB-M451/2020|EPI ISL 495206|2020-06-09	32.1506	18.3592	29.8886	19.6016	29620	30.735	18.2932	30.2693	20.7026	9878	33.9112	18.3394	29.8865	17.8629	9864	31.8081	18.445	29.51	20.2369	9878
New|hCoV-19/India/TG-CCMB-M456/2020|EPI ISL 495207|2020-06-09	32.1554	18.3678	29.8603	19.6166	29628	30.7957	18.2223	30.2288	20.7532	9878	33.7623	18.3808	29.9118	17.9451	9869	31.9097	18.5002	29.4403	20.1498	9881
New|hCoV-19/India/TG-CCMB-M458/2020|EPI ISL 495208|2020-06-09	32.1455	18.3674	29.8778	19.6092	29634	30.7762	18.2269	30.25	20.7469	9881	33.7487	18.3891	29.9189	17.9433	9870	31.9134	18.4863	29.4647	20.1356	9883
New|hCoV-19/India/TG-CCMB-M465/2020|EPI ISL 495209|2020-06-09	32.1674	18.3507	29.8602	19.6217	29819	30.7654	18.2842	30.2424	20.708	9943	33.9005	18.3145	29.8731	17.9118	9932	31.8383	18.4533	29.465	20.2434	9944
New|hCoV-19/India/TG-CCMB-M466/2020|EPI ISL 495210|2020-06-09	32.1686	18.3634	29.8459	19.6221	29793	30.763	18.3008	30.2094	20.7268	9934	33.8875	18.3091	29.8871	17.9162	9924	31.8571	18.4801	29.4414	20.2214	9935
New|hCoV-19/India/TG-CCMB-M471/2020|EPI ISL 495211|2020-06-09	32.1573	18.3608	29.8602	19.6217	29819	30.7654	18.2943	30.2424	20.698	9943	33.8703	18.3347	29.8631	17.9319	9932	31.8383	18.4533	29.4751	20.2333	9944
New|hCoV-19/India/TG-CCMB-M489/2020|EPI ISL 495212|2020-06-10	32.1641	18.3541	29.8568	19.6251	29819	30.7553	18.2943	30.2424	20.708	9943	33.9106	18.3045	29.8631	17.9219	9932	31.8282	18.4634	29.465	20.2434	9944
New|hCoV-19/India/TG-CCMB-M499/2020|EPI ISL 495213|2020-06-10	32.1506	18.3675	29.8568	19.6251	29819	30.7654	18.3043	30.2524	20.6779	9943	33.8602	18.3447	29.8631	17.9319	9932	31.8282	18.4533	29.4549	20.2635	9944
New|hCoV-19/India/TG-CCMB-M5/2020|EPI ISL 495214|2020-06-04	32.1285	18.4064	29.8302	19.6348	29631	30.6478	18.3704	30.2126	20.7692	9880	33.8906	18.3891	29.8278	17.8926	9870	31.849	18.4597	29.4505	20.2409	9881
New|hCoV-19/India/TG-CCMB-M58/2020|EPI ISL 495215|2020-06-05	32.159	18.3497	29.8553	19.636	29777	30.7483	18.2899	30.2246	20.7372	9929	33.898	18.3303	29.875	17.8968	9918	31.8328	18.429	29.4663	20.2719	9930
New|hCoV-19/India/TG-CCMB-M581/2020|EPI ISL 495216|2020-06-10	32.1485	18.3667	29.8694	19.6153	29793	30.7328	18.3008	30.2597	20.7067	9934	33.8775	18.3394	29.8871	17.896	9924	31.8369	18.46	29.4615	20.2416	9935
New|hCoV-19/India/TG-CCMB-M588/2020|EPI ISL 495217|2020-06-10	32.1573	18.3608	29.8568	19.6251	29819	30.7754	18.2842	30.2424	20.698	9943	33.8804	18.3246	29.8631	17.9319	9932	31.8182	18.4735	29.465	20.2434	9944
New|hCoV-19/India/TG-CCMB-M64/2020|EPI ISL 495218|2020-06-05	32.1538	18.3721	29.8451	19.629	29757	30.7064	18.3311	30.2328	20.7296	9923	33.8916	18.3433	29.8658	17.8993	9911	31.8654	18.442	29.4367	20.256	9923
New|hCoV-19/India/TG-CCMB-M651/2020|EPI ISL 495219|2020-06-11	32.1689	18.3547	29.8345	19.6419	29600	30.7092	18.3181	30.2026	20.77	9870	33.9182	18.3183	29.8712	17.8923	9859	31.8813	18.4277	29.4296	20.2614	9871
New|hCoV-19/India/TG-CCMB-M652/2020|EPI ISL 495220|2020-06-11	32.15	18.3647	29.8721	19.6133	29633	30.756	18.237	30.2399	20.7671	9881	33.769	18.3688	29.9189	17.9433	9870	31.9267	18.4882	29.4576	20.1275	9882
New|hCoV-19/India/TG-CCMB-M66/2020|EPI ISL 495221|2020-06-05	32.1531	18.4016	29.8297	19.6156	29655	30.6735	18.3252	30.2286	20.7727	9888	33.9071	18.4064	29.8066	17.8799	9877	31.8807	18.4732	29.454	20.1921	9890
New|hCoV-19/India/MH-AFMC-5286/2020|EPI ISL 496518|2020-05-21	32.1057	18.3581	29.936	19.6002	29867	30.7298	18.2913	30.2982	20.6807	9961	33.8361	18.3208	29.9246	17.9186	9945	31.7538	18.462	29.5854	20.1988	9961
New|hCoV-19/India/MH-AFMC-5304/2020|EPI ISL 496519|2020-05-21	32.0919	18.3631	29.9438	19.6012	29886	30.7175	18.294	30.3061	20.6824	9965	33.8189	18.3161	29.9407	17.9242	9953	31.7416	18.4791	29.5847	20.1946	9968
New|hCoV-19/India/MH-BJMC-1089/2020|EPI ISL 496530|2020-04-13	32.0959	18.351	29.9535	19.5996	29873	30.7036	18.2877	30.3222	20.6865	9963	33.8259	18.3152	29.9457	17.9131	9948	31.7607	18.4501	29.5925	20.1967	9962
New|hCoV-19/India/MH-NCCS-NR2252/2020|EPI ISL 496531|2020-05-21	32.1124	18.3447	29.9394	19.6036	29867	30.7229	18.2932	30.3012	20.6827	9960	33.8428	18.3189	29.9216	17.9168	9946	31.7739	18.4218	29.5954	20.2088	9961
New|hCoV-19/India/MH-NCCS-NR2309/2020|EPI ISL 496532|2020-05-22	32.117	18.3416	29.9344	19.607	29872	30.7268	18.2895	30.2951	20.6886	9962	33.8393	18.3171	29.9186	17.925	9947	31.7876	18.4181	29.5895	20.2048	9963
New|hCoV-19/India/MH-AFMC-5868/2020|EPI ISL 496533|2020-05-26	32.1045	18.3492	29.9514	19.5948	29865	30.7329	18.2932	30.3012	20.6727	9960	33.7959	18.3308	29.9548	17.9186	9945	31.7871	18.4237	29.5984	20.1908	9960
New|hCoV-19/India/MH-BJMC-2035/2020|EPI ISL 496534|2020-04-21	32.096	18.3563	29.9417	19.606	29848	30.6842	18.306	30.3326	20.6772	9953	33.8463	18.3162	29.9236	17.9139	9942	31.7593	18.4467	29.569	20.2251	9953
New|hCoV-19/India/MH-NCCS-NR2108/2020|EPI ISL 496535|2020-05-21	32.0886	18.3593	29.948	19.6041	29805	30.65	18.3035	30.3582	20.6883	9938	33.8773	18.3137	29.9083	17.9007	9927	31.7404	18.4608	29.5775	20.2213	9940
New|hCoV-19/India/MH-NCCS-NR567/2020|EPI ISL 496536|2020-05-07	32.1029	18.3656	29.921	19.6105	29882	30.7175	18.3141	30.276	20.6924	9965	33.8157	18.3298	29.9266	17.9278	9951	31.778	18.4527	29.5605	20.2087	9966
New|hCoV-19/India/MH-AFMC-4954/2020|EPI ISL 496537|2020-05-19	32.1081	18.3422	29.9354	19.6143	29871	30.7399	18.2813	30.2781	20.7007	9961	33.8158	18.3253	29.9357	17.9232	9948	31.7707	18.42	29.5925	20.2168	9962
New|hCoV-19/India/MH-AFMC-5309/2020|EPI ISL 496538|2020-05-21	32.0947	18.3585	29.9508	19.596	29899	30.7121	18.2949	30.3109	20.682	9970	33.8254	18.3087	29.9588	17.907	9957	31.7489	18.4717	29.5828	20.1966	9972
New|hCoV-19/India/MH-AFMC-5318/2020|EPI ISL 496539|2020-05-21	32.099	18.3576	29.9448	19.5986	29895	30.7121	18.2949	30.3109	20.682	9970	33.8322	18.3124	29.9448	17.9106	9955	31.7553	18.4654	29.5787	20.2006	9970
New|hCoV-19/India/MH-AFMC-5670/2020|EPI ISL 496540|2020-05-25	32.0933	18.36	29.9455	19.6012	29891	30.7083	18.2986	30.307	20.6862	9968	33.8156	18.3142	29.9478	17.9224	9954	31.7585	18.4672	29.5817	20.1926	9969
New|hCoV-19/India/MH-AFMC-5688/2020|EPI ISL 496541|2020-05-25	32.1046	18.3503	29.9338	19.6113	29896	30.7222	18.2849	30.2909	20.7021	9970	33.8222	18.3225	29.9347	17.9206	9955	31.7721	18.4435	29.5758	20.2086	9971
New|hCoV-19/India/MH-AFMC-5694/2020|EPI ISL 496542|2020-05-25	32.1039	18.3446	29.9418	19.6097	29878	30.7306	18.2758	30.2991	20.6945	9964	33.809	18.3216	29.9397	17.9296	9950	31.7744	18.4364	29.5865	20.2027	9964
New|hCoV-19/India/MH-AFMC-5695/2020|EPI ISL 496543|2020-05-25	32.1058	18.3462	29.933	19.615	29870	30.7298	18.2813	30.2881	20.7007	9961	33.8226	18.329	29.9216	17.9268	9946	31.7675	18.4282	29.5895	20.2148	9963
New|hCoV-19/India/MH-AFMC-5727/2020|EPI ISL 496544|2020-05-25	32.1026	18.3506	29.9388	19.608	29901	30.7291	18.283	30.2878	20.7	9971	33.812	18.3169	29.9458	17.9253	9958	31.769	18.4517	29.5828	20.1966	9972
New|hCoV-19/India/MH-AFMC-5807/2020|EPI ISL 496545|2020-05-25	32.1048	18.3437	29.9458	19.6057	29874	30.7167	18.2895	30.3052	20.6886	9962	33.8426	18.2933	29.9427	17.9214	9949	31.7575	18.4483	29.5895	20.2048	9963
New|hCoV-19/India/MH-BJMC-1658/2020|EPI ISL 496546|2020-04-18	32.1021	18.3512	29.9475	19.5992	29889	30.7013	18.3004	30.31	20.6883	9967	33.8356	18.2942	29.9578	17.9124	9954	31.7717	18.4591	29.5746	20.1946	9968
New|hCoV-19/India/MH-BJMC-1675/2020|EPI ISL 496547|2020-04-18	32.1003	18.3483	29.9411	19.6103	29872	30.7268	18.2795	30.3152	20.6786	9962	33.8092	18.3372	29.9286	17.925	9947	31.7675	18.4282	29.5794	20.2248	9963
New|hCoV-19/India/MH-BJMC-1727/2020|EPI ISL 496548|2020-04-19	32.0977	18.3573	29.9431	19.6019	29890	30.7183	18.2885	30.297	20.6962	9968	33.8256	18.3142	29.9478	17.9124	9954	31.7516	18.4691	29.5847	20.1946	9968
New|hCoV-19/India/MH-BJMC-2030/2020|EPI ISL 496549|2020-04-21	32.1067	18.352	29.9371	19.6042	29866	30.7159	18.295	30.2942	20.6948	9959	33.8462	18.3208	29.9246	17.9085	9945	31.7607	18.4401	29.5925	20.2068	9962
New|hCoV-19/India/MH-BJMC-2192/2020|EPI ISL 496550|2020-04-22	32.0991	18.3529	29.9464	19.6016	29870	30.6997	18.3014	30.3082	20.6907	9961	33.8393	18.3171	29.9387	17.9049	9947	31.7607	18.4401	29.5925	20.2068	9962
New|hCoV-19/India/MH-BJMC-2442/2020|EPI ISL 496551|2020-04-20	32.139	18.3671	29.87	19.6239	29836	30.7468	18.3134	30.2241	20.7156	9949	33.8667	18.3374	29.8712	17.9247	9936	31.8058	18.4504	29.5146	20.2291	9951
New|hCoV-19/India/MH-BJMC-6185/2020|EPI ISL 496552|2020-05-26	32.1102	18.3434	29.9441	19.6023	29869	30.7198	18.2813	30.3082	20.6907	9961	33.8393	18.3171	29.9387	17.9049	9947	31.7739	18.4319	29.5854	20.2088	9961
New|hCoV-19/India/MH-NCCS-NR2255/2020|EPI ISL 497873|2020-05-21	32.1204	18.3449	29.9344	19.6003	29872	30.7368	18.2895	30.2951	20.6786	9962	33.846	18.3152	29.9256	17.9131	9948	31.7808	18.43	29.5824	20.2068	9962
New|hCoV-19/India/MH-NCCS-NR2097/2020|EPI ISL 497874|2020-05-21	32.1152	18.3482	29.9301	19.6065	29883	30.7144	18.2922	30.303	20.6903	9966	33.8257	18.3399	29.9065	17.9278	9951	31.8081	18.4126	29.5806	20.1987	9966
New|hCoV-19/India/MH-NCCS-NR2038/2020|EPI ISL 497875|2020-05-20	32.1068	18.3515	29.9425	19.5993	29894	30.7152	18.2867	30.3039	20.6942	9969	33.8322	18.3225	29.9448	17.9006	9955	31.7753	18.4453	29.5787	20.2006	9970
New|hCoV-19/India/MH-NCCS-NR1474/2020|EPI ISL 497876|2020-05-17	32.1096	18.3522	29.9411	19.5971	29882	30.7144	18.2922	30.3231	20.6703	9966	33.8358	18.3198	29.9266	17.9178	9951	31.7812	18.4446	29.5735	20.2007	9965
New|hCoV-19/India/MH-NCCS-NR1445/2020|EPI ISL 497877|2020-05-15	32.1124	18.3514	29.9394	19.5969	29867	30.7229	18.3032	30.3012	20.6727	9960	33.8327	18.3189	29.9316	17.9168	9946	31.784	18.4319	29.5854	20.1988	9961
New|hCoV-19/India/MH-NCCS-NR1333/2020|EPI ISL 497878|2020-05-16	32.1157	18.3442	29.9415	19.5986	29895	30.7222	18.2748	30.3109	20.6921	9970	33.8322	18.3124	29.9448	17.9106	9955	31.7954	18.4453	29.5687	20.1906	9970
New|hCoV-19/India/MH-NCCS-NR099/2020|EPI ISL 497879|2020-04-28	32.1338	18.3526	29.9391	19.5745	29707	30.6885	18.2718	30.3856	20.6541	9906	33.923	18.3362	29.8494	17.8914	9893	31.7925	18.4497	29.5822	20.1756	9908
New|hCoV-19/India/MH-AFMC-5897/2020|EPI ISL 497880|2020-05-26	32.1124	18.3346	29.9394	19.6136	29867	30.7198	18.2813	30.3182	20.6807	9961	33.8361	18.3107	29.9145	17.9387	9945	31.784	18.4118	29.5854	20.2189	9961
New|hCoV-19/India/MH-AFMC-5827/2020|EPI ISL 497881|2020-05-25	32.1281	18.3818	29.9042	19.5859	29317	30.7141	18.273	30.3458	20.6671	9774	33.8863	18.4025	29.7901	17.9211	9765	31.7856	18.47	29.5766	20.1677	9778
New|hCoV-19/India/MH-AFMC-5653/2020|EPI ISL 497882|2020-05-24	32.1068	18.3515	29.9458	19.5959	29894	30.7021	18.2949	30.3109	20.6921	9970	33.8457	18.3042	29.9478	17.9024	9954	31.7753	18.4554	29.5787	20.1906	9970
New|hCoV-19/India/MH-AFMC-5643/2020|EPI ISL 497883|2020-05-24	32.1	18.3534	29.9522	19.5945	29891	30.7183	18.2885	30.317	20.6762	9968	33.8222	18.3124	29.9548	17.9106	9955	31.7616	18.4591	29.5847	20.1946	9968
New|hCoV-19/India/KA-IB22/2020|EPI ISL 508300|2020-05-19	32.0947	18.3585	29.9508	19.596	29899	30.7091	18.3031	30.2979	20.69	9971	33.8154	18.3087	29.9689	17.907	9957	31.7621	18.4635	29.5858	20.1885	9971
New|hCoV-19/India/KA-IB23/2020|EPI ISL 508301|2020-06-21	32.1071	18.3493	29.9401	19.6034	29903	30.726	18.2912	30.2848	20.698	9972	33.812	18.3169	29.9558	17.9152	9958	31.7858	18.4398	29.5799	20.1945	9973
New|hCoV-19/India/KA-IB24/2020|EPI ISL 508302|2020-06-15	32.0993	18.3572	29.9488	19.5947	29901	30.7091	18.3031	30.2979	20.69	9971	33.8221	18.3069	29.9659	17.9052	9958	31.769	18.4617	29.5828	20.1865	9972
New|hCoV-19/India/KA-IB25/2020|EPI ISL 508303|2020-06-06	32.0972	18.3513	29.9552	19.5964	29878	30.7106	18.2959	30.3091	20.6845	9964	33.8191	18.3116	29.9698	17.8995	9950	31.7644	18.4464	29.5865	20.2027	9964
New|hCoV-19/India/KA-IB26/2020|EPI ISL 508304|2020-06-17	32.0947	18.3551	29.9475	19.6027	29899	30.7191	18.293	30.2979	20.69	9971	33.8154	18.2987	29.9689	17.917	9957	31.7521	18.4736	29.5758	20.1986	9971
New|hCoV-19/India/KA-IB27/2020|EPI ISL 508305|2020-05-26	32.0971	18.3527	29.9569	19.5934	29903	30.716	18.3012	30.2948	20.6879	9972	33.8221	18.3069	29.9659	17.9052	9958	31.7557	18.4498	29.6099	20.1845	9973
New|hCoV-19/India/KA-IB28/2020|EPI ISL 508306|2020-06-20	32.1007	18.3461	29.9488	19.6044	29881	30.7275	18.274	30.3061	20.6924	9965	33.8257	18.2997	29.9568	17.9178	9951	31.7511	18.4646	29.5835	20.2007	9965
New|hCoV-19/India/KA-IB29/2020|EPI ISL 508307|2020-06-17	32.104	18.3528	29.9455	19.5977	29881	30.7175	18.294	30.296	20.6924	9965	33.8257	18.3097	29.9568	17.9077	9951	31.7712	18.4546	29.5835	20.1907	9965
New|hCoV-19/India/KA-IB3/2020|EPI ISL 508308|2020-06-17	32.1013	18.357	29.9405	19.6013	29896	30.7222	18.2949	30.2909	20.6921	9970	33.8288	18.3005	29.9518	17.9188	9956	31.7553	18.4754	29.5787	20.1906	9970
New|hCoV-19/India/KA-IB30/2020|EPI ISL 508309|2020-05-19	32.0942	18.3592	29.9495	19.5971	29887	30.7113	18.3004	30.3	20.6883	9967	33.8189	18.3161	29.9508	17.9142	9953	31.7548	18.4609	29.5977	20.1866	9967
New|hCoV-19/India/KA-IB31/2020|EPI ISL 508310|2020-06-03	32.1012	18.3574	29.9417	19.5996	29868	30.7129	18.2932	30.3012	20.6928	9960	33.8293	18.3171	29.9286	17.925	9947	31.7639	18.462	29.5954	20.1787	9961
New|hCoV-19/India/KA-IB32/2020|EPI ISL 508311|2020-06-18	32.1004	18.3498	29.9481	19.6017	29875	30.7237	18.2877	30.3021	20.6865	9963	33.8325	18.3033	29.9528	17.9113	9949	31.7475	18.4583	29.5895	20.2048	9963
New|hCoV-19/India/KA-IB33/2020|EPI ISL 508312|2020-06-20	32.1007	18.3461	29.9488	19.6044	29881	30.7275	18.274	30.3061	20.6924	9965	33.8257	18.2997	29.9568	17.9178	9951	31.7511	18.4646	29.5835	20.2007	9965
New|hCoV-19/India/KA-IB34/2020|EPI ISL 508313|2020-06-15	32.1005	18.3479	29.9518	19.5997	29878	30.7306	18.2758	30.3091	20.6845	9964	33.8291	18.3015	29.9598	17.9095	9950	31.7443	18.4665	29.5865	20.2027	9964
New|hCoV-19/India/KA-IB35/2020|EPI ISL 508314|2020-05-12	32.086	18.3659	29.9538	19.5943	29876	30.7136	18.3077	30.3122	20.6665	9963	33.7722	18.3436	29.9628	17.9214	9949	31.7744	18.4464	29.5865	20.1927	9964
New|hCoV-19/India/KA-IB36/2020|EPI ISL 508315|2020-06-10	32.1048	18.3518	29.9441	19.5993	29899	30.7191	18.293	30.2979	20.69	9971	33.8355	18.2987	29.9588	17.907	9957	31.7621	18.4635	29.5758	20.1986	9971
New|hCoV-19/India/KA-IB38/2020|EPI ISL 508316|2020-06-15	32.1059	18.3477	29.9434	19.603	29873	30.7198	18.3014	30.2881	20.6907	9961	33.8426	18.3033	29.9427	17.9113	9949	31.7575	18.4382	29.5995	20.2048	9963
New|hCoV-19/India/KA-IB39/2020|EPI ISL 508317|2020-06-17	32.1027	18.3492	29.9471	19.601	29876	30.7337	18.2776	30.3021	20.6865	9963	33.8325	18.3033	29.9528	17.9113	9949	31.7443	18.4665	29.5865	20.2027	9964
New|hCoV-19/India/KA-IB4/2020|EPI ISL 508318|2020-06-17	32.1001	18.3582	29.9425	19.5993	29894	30.7252	18.2967	30.2939	20.6841	9969	33.8222	18.3024	29.9548	17.9206	9955	31.7553	18.4754	29.5787	20.1906	9970
New|hCoV-19/India/KA-IB40/2020|EPI ISL 508319|2020-06-15	32.0972	18.3513	29.9518	19.5997	29878	30.7206	18.2858	30.3091	20.6845	9964	33.8291	18.3015	29.9598	17.9095	9950	31.7443	18.4665	29.5865	20.2027	9964
New|hCoV-19/India/KA-IB41/2020|EPI ISL 508320|2020-06-04	32.0969	18.3597	29.9562	19.5872	29897	30.7152	18.3068	30.3039	20.6741	9969	33.8154	18.3087	29.9789	17.897	9957	31.7621	18.4635	29.5858	20.1885	9971
New|hCoV-19/India/KA-IB42/2020|EPI ISL 508321|2020-06-15	32.091	18.3573	29.9532	19.5985	29890	30.7183	18.2885	30.307	20.6862	9968	33.8156	18.3042	29.9679	17.9124	9954	31.7416	18.4791	29.5847	20.1946	9968
New|hCoV-19/India/KA-IB43/2020|EPI ISL 508322|2020-06-17	32.1017	18.3467	29.9465	19.6051	29880	30.7306	18.2758	30.3091	20.6845	9964	33.8257	18.2997	29.9467	17.9278	9951	31.7511	18.4646	29.5835	20.2007	9965
New|hCoV-19/India/KA-IB44/2020|EPI ISL 508323|2020-06-15	32.1015	18.3538	29.9424	19.6023	29874	30.7167	18.2995	30.2951	20.6886	9962	33.8225	18.3134	29.9427	17.9214	9949	31.7675	18.4483	29.5895	20.1947	9963
New|hCoV-19/India/KA-IB46/2020|EPI ISL 508324|2020-05-09	32.1119	18.3348	29.9401	19.6132	29883	30.7476	18.2539	30.296	20.7025	9965	33.8023	18.328	29.9437	17.926	9952	31.7881	18.4226	29.5806	20.2087	9966
New|hCoV-19/India/KA-IB47/2020|EPI ISL 508325|2020-06-03	32.0926	18.3525	29.9438	19.6111	29876	30.7237	18.2877	30.3122	20.6765	9963	33.8024	18.3335	29.9427	17.9214	9949	31.7543	18.4364	29.5765	20.2328	9964
New|hCoV-19/India/KA-IB48/2020|EPI ISL 508326|2020-06-16	32.1355	18.3574	29.9418	19.5653	29721	30.6963	18.2745	30.3734	20.6559	9910	33.9327	18.3251	29.8616	17.8806	9899	31.7797	18.4726	29.5904	20.1574	9912
New|hCoV-19/India/KA-IB5/2020|EPI ISL 508327|2020-06-03	32.0995	18.3473	29.9508	19.6024	29879	30.7206	18.2858	30.3091	20.6845	9964	33.8257	18.2997	29.9568	17.9178	9951	31.7543	18.4564	29.5865	20.2027	9964
New|hCoV-19/India/KA-IB50/2020|EPI ISL 508328|2020-05-09	32.1403	18.3453	29.956	19.5584	29757	30.7266	18.2606	30.3537	20.6591	9923	33.8951	18.3451	29.8789	17.8809	9910	31.8017	18.4301	29.6352	20.133	9924
New|hCoV-19/India/KA-IB51/2020|EPI ISL 508329|2020-06-19	32.1342	18.3466	29.9354	19.5838	29744	30.7149	18.2616	30.3721	20.6514	9917	33.8851	18.3507	29.8577	17.9065	9907	31.8044	18.4274	29.5766	20.1915	9920
New|hCoV-19/India/UT-AR56/2020|EPI ISL 511920|2020-05-22	32.0625	18.3527	29.9277	19.6571	29745	30.611	18.2799	30.3388	20.7703	9918	33.8179	18.3525	29.9112	17.9184	9906	31.7609	18.4256	29.5333	20.2802	9921
New|hCoV-19/India/UT-AR57/2020|EPI ISL 511921|2020-06-02	32.1071	18.3397	29.9659	19.5873	29657	30.6673	18.2609	30.3842	20.6876	9890	33.9137	18.3337	29.8947	17.8579	9878	31.7423	18.4245	29.6188	20.2144	9889
New|hCoV-19/India/UT-AR64/2020|EPI ISL 511922|2020-06-09	32.1248	18.3355	29.9287	19.611	29871	30.7468	18.2694	30.265	20.7187	9962	33.8293	18.3171	29.9286	17.925	9947	31.8008	18.42	29.5925	20.1867	9962
New|hCoV-19/India/MH-MW15/2020|EPI ISL 511923|2020-05-01	32.0179	18.3244	29.9604	19.6972	29065	30.4272	18.2728	30.3137	20.9864	9692	33.8568	18.3387	29.9204	17.8841	9679	31.7722	18.3619	29.6472	20.2187	9694
New|hCoV-19/India/MH-MW22/2020|EPI ISL 511924|2020-05-15	32.1012	18.3546	29.9531	19.5912	29840	30.7004	18.2896	30.2985	20.7115	9951	33.8231	18.3355	29.9789	17.8625	9937	31.7826	18.4385	29.582	20.1969	9952
New|hCoV-19/India/MH-MW23/2020|EPI ISL 511925|2020-05-16	32.0624	18.3514	29.9118	19.6744	29480	30.6581	18.2484	30.3021	20.7914	9831	33.7578	18.3865	29.8462	18.0096	9817	31.7738	18.4194	29.5871	20.2197	9832
New|hCoV-19/India/MH-MW35/2020|EPI ISL 511926|2020-06-06	32.143	18.3319	29.9379	19.5872	29795	30.7267	18.2568	30.3241	20.6924	9936	33.8742	18.3431	29.873	17.9097	9922	31.8305	18.3959	29.6166	20.157	9937
New|hCoV-19/India/MH-MW36/2020|EPI ISL 511927|2020-06-06	32.1231	18.3303	29.9414	19.6052	29885	30.7546	18.2621	30.293	20.6903	9966	33.8023	18.328	29.9437	17.926	9952	31.815	18.4007	29.5876	20.1966	9967
New|hCoV-19/India/HR-MW39/2020|EPI ISL 511928|2020-06-10	32.1159	18.3457	29.9418	19.5966	29898	30.7322	18.2849	30.2909	20.6921	9970	33.8154	18.3188	29.9689	17.897	9957	31.8022	18.4335	29.5657	20.1986	9971
New|hCoV-19/India/MH-GA30/2020|EPI ISL 511931|2020-06-17	32.1083	18.3419	29.9528	19.597	29877	30.7237	18.2776	30.3222	20.6765	9963	33.8291	18.3015	29.9598	17.9095	9950	31.7744	18.4464	29.5765	20.2027	9964
New|hCoV-19/India/MH-GA44/2020|EPI ISL 511932|2020-06-20	32.1426	18.3485	29.9529	19.556	29730	30.7141	18.257	30.3712	20.6577	9914	33.9057	18.3416	29.8657	17.8871	9901	31.8104	18.4468	29.6218	20.121	9915
New|hCoV-19/India/MH-GA58/2020|EPI ISL 511933|2020-06-20	32.1105	18.3426	29.9569	19.59	29903	30.726	18.2812	30.3049	20.6879	9972	33.8321	18.2968	29.9659	17.9052	9958	31.7758	18.4498	29.5999	20.1745	9973
New|hCoV-19/India/MH-GA72/2020|EPI ISL 511934|2020-06-18	32.1516	18.3348	29.9465	19.567	29703	30.6978	18.2672	30.3847	20.6503	9903	33.9499	18.3141	29.8565	17.8795	9894	31.809	18.4232	29.5982	20.1696	9906
New|hCoV-19/India/MH-GA90/2020|EPI ISL 511935|2020-06-16	32.1098	18.3503	29.9582	19.5817	29885	30.7245	18.2822	30.3131	20.6803	9966	33.8123	18.3179	29.9638	17.9059	9952	31.7949	18.4509	29.5977	20.1565	9967
New|hCoV-19/India/MH-GA91/2020|EPI ISL 511936|2020-06-17	32.1242	18.3145	29.9358	19.6255	28835	30.3828	18.3482	30.5076	20.7614	9614	33.9511	18.3342	29.8803	17.8345	9605	32.0403	18.2612	29.4197	20.2787	9616
New|hCoV-19/India/MH-GA92/2020|EPI ISL 511937|2020-06-17	32.1264	18.356	29.9042	19.6135	29026	30.6365	18.3406	30.4092	20.6138	9678	34.0023	18.3201	29.8231	17.8546	9667	31.7426	18.4072	29.4804	20.3698	9681
New|hCoV-19/India/MH-GA94/2020|EPI ISL 511938|2020-06-18	32.0766	18.3397	29.9614	19.6223	29548	30.546	18.3276	30.3532	20.7733	9854	33.8618	18.3333	29.9797	17.8252	9840	31.8246	18.358	29.5515	20.2659	9854
New|hCoV-19/India/MH-GA95/2020|EPI ISL 511939|2020-06-18	32.1406	18.3407	29.9004	19.6184	29819	30.7623	18.2623	30.2192	20.7562	9944	33.8167	18.3484	29.9094	17.9255	9930	31.8451	18.4113	29.5726	20.1709	9945
New|hCoV-19/India/MH-GA97/2020|EPI ISL 511940|2020-06-17	32.0524	18.3298	29.9578	19.6599	29171	30.6238	18.2098	30.3052	20.8612	9731	33.6697	18.3793	30.0041	17.9469	9712	31.8668	18.4005	29.5641	20.1686	9728
New|hCoV-19/India/MH-GA100/2020|EPI ISL 511941|2020-06-17	32.1075	18.3476	29.8948	19.6502	29557	30.624	18.3257	30.2588	20.7915	9855	33.909	18.336	29.8862	17.8688	9844	31.7914	18.381	29.5395	20.2881	9858
New|hCoV-19/India/HR-TF8/2020|EPI ISL 511942|2020-06-17	32.0492	18.3289	29.9264	19.6955	29489	30.7536	18.1735	30.2756	20.7973	9833	33.7203	18.2911	29.9318	18.0568	9819	31.6763	18.5219	29.572	20.2297	9837
New|hCoV-19/India/HR-TF19/2020|EPI ISL 511943|2020-06-17	32.0538	18.3526	29.9491	19.6445	29647	30.7303	18.2885	30.2448	20.7364	9886	33.7519	18.3494	29.9848	17.9139	9875	31.6812	18.42	29.6176	20.2812	9886
New|hCoV-19/India/HR-TF21/2020|EPI ISL 511944|2020-06-17	32.1093	18.3328	29.9291	19.6288	29630	30.8066	18.2067	30.2601	20.7266	9881	33.7387	18.3946	29.8571	18.0095	9867	31.7851	18.3971	29.6701	20.1477	9882
New|hCoV-19/India/KA-IB49/2020|EPI ISL 511945|2020-05-25	31.9678	18.3858	29.9195	19.7269	28707	30.4543	18.3499	30.3185	20.8773	9575	33.5705	18.3806	29.9613	18.0877	9559	31.8813	18.4268	29.4787	20.2131	9573
New|hCoV-19/India/KA-IB52/2020|EPI ISL 511946|2020-05-20	32.1452	18.3456	29.8481	19.6611	29037	30.7303	18.2006	30.3274	20.7417	9681	33.8676	18.4178	29.6794	18.0352	9670	31.8398	18.4183	29.5375	20.2044	9686
New|hCoV-19/India/KA-IB56/2020|EPI ISL 511947|2020-06-19	32.0779	18.3293	29.8856	19.7072	29101	30.8017	18.1575	30.1628	20.878	9704	33.6705	18.3526	29.841	18.1358	9688	31.7643	18.4777	29.6529	20.1051	9709
New|hCoV-19/India/KA-IB57/2020|EPI ISL 511948|2020-05-13	32.0673	18.3171	29.8592	19.7564	28487	30.5538	18.2354	30.3222	20.8886	9498	33.7409	18.3936	29.8619	18.0036	9487	31.9091	18.3225	29.3938	20.3747	9502
New|hCoV-19/India/KA-IB59/2020|EPI ISL 511949|2020-05-19	32.1394	18.3415	29.9188	19.6002	29316	30.6363	18.259	30.3498	20.7549	9776	33.9377	18.3876	29.7787	17.8959	9762	31.847	18.378	29.6277	20.1473	9778
New|hCoV-19/India/KA-IB60/2020|EPI ISL 511950|2020-06-19	32.0951	18.3246	29.9196	19.6607	28590	30.6418	18.0998	30.4111	20.8473	9536	33.6485	18.4683	29.772	18.1111	9519	31.9979	18.4059	29.5752	20.021	9535
New|hCoV-19/India/KA-IB63/2020|EPI ISL 511951|2020-05-19	32.1504	18.3289	29.8967	19.624	29418	30.5536	18.3811	30.3395	20.7259	9809	34.0206	18.2913	29.9173	17.7707	9797	31.8793	18.3143	29.4333	20.373	9812
New|hCoV-19/India/KA-IB64/2020|EPI ISL 511952|2020-05-30	32.1374	18.358	29.953	19.5516	29573	30.7099	18.2454	30.4057	20.6389	9860	33.9222	18.3673	29.8101	17.9003	9849	31.7822	18.4611	29.6431	20.1135	9864
New|hCoV-19/India/PB-IMT-I14/2020|EPI ISL 539483|2020-04-27	32.1302	18.3596	29.8658	19.6444	29810	30.7514	18.298	30.2384	20.7122	9941	33.8437	18.3421	29.855	17.9593	9928	31.7976	18.4388	29.5041	20.2595	9941
New|hCoV-19/India/PB-IMT-I8/2020|EPI ISL 539484|2020-04-27	32.1193	18.3951	29.8491	19.6365	29160	30.8135	18.2865	30.1964	20.7035	9723	33.7932	18.3999	29.8703	17.9366	9712	31.7532	18.4987	29.4807	20.2674	9725
New|hCoV-19/India/PB-IMT-L166/2020|EPI ISL 539485|2020-05-30	32.1705	18.3709	29.8369	19.6217	29182	30.5653	18.2939	30.4317	20.7091	9730	34.1049	18.3848	29.6502	17.8601	9720	31.8434	18.434	29.4287	20.2939	9732
New|hCoV-19/India/PB-IMT-L176/2020|EPI ISL 539486|2020-04-30	32.1379	18.3401	29.8869	19.635	29809	30.7646	18.2797	30.2515	20.7042	9940	33.8503	18.2999	29.8922	17.9575	9929	31.8008	18.4406	29.5171	20.2414	9940
New|hCoV-19/India/PB-IMT-L178/2020|EPI ISL 539487|2020-05-30	32.1638	18.3745	29.8695	19.5923	29726	30.7133	18.3029	30.3198	20.6639	9911	33.936	18.3719	29.7849	17.9073	9901	31.8439	18.4487	29.5037	20.2038	9914
New|hCoV-19/India/PB-IMT-L179/2020|EPI ISL 539488|2020-04-30	32.1617	18.3964	29.8151	19.6267	28935	30.8075	18.2336	30.1545	20.8044	9647	33.8003	18.4205	29.8257	17.9535	9636	31.8794	18.535	29.4654	20.1202	9652
New|hCoV-19/India/PB-IMT-P131/2020|EPI ISL 539489|2020-05-05	32.0541	18.3635	29.9317	19.6507	28976	30.825	18.2486	30.2867	20.6397	9661	33.7892	18.3401	29.9244	17.9463	9651	31.5501	18.5017	29.584	20.3642	9664
New|hCoV-19/India/PB-IMT-P151/2020|EPI ISL 539490|2020-05-05	32.0215	18.3734	29.9278	19.6773	29374	30.5666	18.3155	30.2195	20.8984	9795	33.7626	18.4197	29.9295	17.8882	9783	31.7374	18.3851	29.6345	20.243	9796
New|hCoV-19/India/UT-IMT-AO15/2020|EPI ISL 539491|2020-06-18	32.0766	18.4095	29.8657	19.6483	29626	30.6945	18.3539	30.2085	20.7431	9878	33.8129	18.3909	29.8814	17.9147	9869	31.7239	18.4837	29.507	20.2855	9879
New|hCoV-19/India/MH-NIV-13868/2020|EPI ISL 541700|2020-04-23	32.133	18.3704	29.8778	19.6188	29798	30.7166	18.3072	30.2738	20.7025	9936	33.8841	18.3275	29.864	17.9244	9925	31.8003	18.4764	29.4958	20.2274	9937
New|hCoV-19/India/MH-NIV-150015/2020|EPI ISL 541701|2020-08-04	32.1324	18.3566	29.8908	19.6202	29755	30.6995	18.3128	30.2762	20.7116	9922	33.9118	18.2827	29.8658	17.9397	9911	31.7879	18.4741	29.5303	20.2076	9922
New|hCoV-19/India/MH-NIV-150596/2020|EPI ISL 541702|2020-08-05	32.1335	18.3706	29.8918	19.6041	29754	30.6995	18.2927	30.3165	20.6914	9922	33.9219	18.3231	29.8658	17.8892	9911	31.7811	18.4961	29.493	20.2298	9921
New|hCoV-19/India/MH-NIV-152698/2020|EPI ISL 541703|2020-08-06	32.1168	18.3096	29.9762	19.5974	28963	30.6306	18.2562	30.3407	20.7725	9657	33.9345	18.2629	30.0373	17.7653	9648	31.7871	18.4096	29.5506	20.2526	9658
New|hCoV-19/India/MH-NIV-153805/2020|EPI ISL 541704|2020-08-07	32.1297	18.3636	29.8879	19.6188	29798	30.6995	18.309	30.2969	20.6945	9935	33.9109	18.3055	29.861	17.9226	9926	31.7802	18.4764	29.5059	20.2375	9937
New|hCoV-19/India/MH-NIV-155669/2020|EPI ISL 541705|2020-08-08	32.1278	18.4043	29.8434	19.6245	29504	30.7317	18.3841	30.3049	20.5793	9840	33.9269	18.3576	29.7039	18.0116	9827	31.7272	18.4711	29.5212	20.2806	9837
New|hCoV-19/India/MH-NIV-156143/2020|EPI ISL 541706|2020-08-08	32.1408	18.3609	29.8788	19.6194	29797	30.6965	18.3172	30.2838	20.7025	9936	33.9043	18.3073	29.864	17.9244	9925	31.8237	18.4581	29.4887	20.2295	9936
New|hCoV-19/India/MH-NIV-157478/2020|EPI ISL 541707|2020-08-10	32.1417	18.3518	29.8792	19.6274	29790	30.6957	18.3127	30.293	20.6987	9933	33.9111	18.2908	29.87	17.928	9923	31.82	18.4518	29.4745	20.2537	9934
New|hCoV-19/India/MH-NIV-157939/2020|EPI ISL 541708|2020-08-10	32.1186	18.3251	29.9423	19.614	29637	30.6992	18.2333	30.3653	20.7022	9883	33.8736	18.3043	29.923	17.8991	9872	31.7851	18.4376	29.5386	20.2388	9882
New|hCoV-19/India/MH-NIV-159293/2020|EPI ISL 541709|2020-08-11	32.1599	18.3167	30.0157	19.5076	28635	30.6556	18.297	30.3729	20.6745	9548	33.9346	18.2781	30.0021	17.7852	9536	31.8919	18.375	29.6723	20.0607	9551
New|hCoV-19/India/MH-NIV-159610/2020|EPI ISL 541710|2020-08-11	32.116	18.3472	29.8925	19.6442	29683	30.6628	18.2865	30.3294	20.7214	9898	33.8728	18.317	29.8473	17.963	9887	31.8145	18.4381	29.5009	20.2465	9898
New|hCoV-19/India/MH-NIV-164425/2020|EPI ISL 541711|2020-08-14	32.1364	18.3603	29.8745	19.6288	29798	30.7267	18.287	30.2838	20.7025	9936	33.8841	18.3275	29.8539	17.9345	9925	31.8003	18.4663	29.4858	20.2476	9937
New|hCoV-19/India/MH-NIV-171235/2020|EPI ISL 541712|2020-08-19	32.0999	18.4001	29.8653	19.6347	29402	30.5998	18.3599	30.2938	20.7466	9804	33.9765	18.3767	29.8418	17.805	9795	31.725	18.4637	29.4604	20.3509	9803
New|hCoV-19/India/MH-NIV-172607/2020|EPI ISL 541713|2020-08-20	32.1162	18.3804	29.8812	19.6221	29798	30.6763	18.3374	30.2838	20.7025	9936	33.8908	18.3256	29.861	17.9226	9926	31.7834	18.4783	29.4988	20.2395	9936
New|hCoV-19/India/MH-NIV-173797/2020|EPI ISL 541714|2020-08-21	32.1297	18.3704	29.8879	19.6121	29798	30.6965	18.3172	30.2838	20.7025	9936	33.9109	18.3055	29.871	17.9126	9926	31.7834	18.4883	29.5089	20.2194	9936
New|hCoV-19/India/MH-NIV-174910/2020|EPI ISL 541715|2020-08-23	32.1401	18.3658	29.8914	19.6027	29751	30.6956	18.2964	30.3125	20.6956	9920	33.9051	18.3249	29.8688	17.9011	9910	31.8214	18.476	29.493	20.2097	9921
New|hCoV-19/India/MH-NIV-176041/2020|EPI ISL 541716|2020-08-24	32.1274	18.3743	29.8788	19.6194	29797	30.7065	18.3172	30.2838	20.6924	9936	33.8908	18.3256	29.861	17.9226	9926	31.7866	18.4801	29.4917	20.2416	9935
New|hCoV-19/India/MH-NIV-176352/2020|EPI ISL 541717|2020-08-24	32.1375	18.3676	29.8788	19.6161	29797	30.7267	18.3072	30.2738	20.6924	9936	33.8841	18.3174	29.864	17.9345	9925	31.8035	18.4783	29.4988	20.2194	9936
New|hCoV-19/India/MH-NIV-183948/2020|EPI ISL 541718|2020-08-28	32.1364	18.3737	29.8778	19.6121	29798	30.7166	18.3172	30.2738	20.6924	9936	33.8942	18.3275	29.864	17.9144	9925	31.8003	18.4764	29.4958	20.2274	9937
New|hCoV-19/India/MH-NIV-185628/2020|EPI ISL 541719|2020-08-29	32.1753	18.3261	29.8896	19.609	29619	30.7209	18.2665	30.3463	20.6663	9876	34.0428	18.2224	29.8672	17.8676	9867	31.7639	18.4893	29.4552	20.2916	9876
New|hCoV-19/India/MH-NIV-186959/2020|EPI ISL 541720|2020-08-31	32.1263	18.3704	29.8879	19.6154	29798	30.6965	18.3072	30.2838	20.7126	9936	33.8908	18.3256	29.871	17.9126	9926	31.7935	18.4783	29.5089	20.2194	9936
New|hCoV-19/India/MH-NIV-187756/2020|EPI ISL 541721|2020-08-31	32.1263	18.367	29.8812	19.6255	29798	30.7065	18.3072	30.2738	20.7126	9936	33.9009	18.3055	29.871	17.9226	9926	31.7733	18.4883	29.4988	20.2395	9936
New|hCoV-19/India/MH-NIV-191205/2020|EPI ISL 541723|2020-09-02	32.1296	18.3621	29.8909	19.6174	29795	30.7096	18.309	30.2869	20.6945	9935	33.8942	18.3073	29.8841	17.9144	9925	31.7866	18.4701	29.5018	20.2416	9935
New|hCoV-19/India/MH-NIV-192922/2020|EPI ISL 541724|2020-09-03	32.1337	18.3564	29.8912	19.6186	29788	30.7057	18.3026	30.2829	20.7087	9933	33.9212	18.2808	29.8801	17.918	9923	31.7761	18.4857	29.5107	20.2275	9932
New|hCoV-19/India/MH-NIV-52010/2020|EPI ISL 541725|2020-06-04	32.142	18.363	29.8802	19.6148	29799	30.7065	18.3172	30.2838	20.6924	9936	33.8908	18.3256	29.861	17.9226	9926	31.8305	18.4462	29.4958	20.2274	9937
New|hCoV-19/India/MH-NIV-57622/2020|EPI ISL 541726|2020-06-10	32.1284	18.3634	29.8896	19.6187	29793	30.6926	18.3209	30.2899	20.6966	9934	33.9077	18.2991	29.867	17.9262	9924	31.7866	18.4701	29.5118	20.2315	9935
New|hCoV-19/India/MH-NIV-57774/2020|EPI ISL 541727|2020-06-10	32.1305	18.368	29.8849	19.6167	29791	30.7026	18.3209	30.2798	20.6966	9934	33.8944	18.3128	29.873	17.9198	9922	31.7967	18.4701	29.5018	20.2315	9935
New|hCoV-19/India/MH-NIV-58210/2020|EPI ISL 541728|2020-06-10	32.1353	18.363	29.8735	19.6282	29799	30.7166	18.2971	30.2838	20.7025	9936	33.8908	18.3256	29.8509	17.9327	9926	31.8003	18.4663	29.4858	20.2476	9937
New|hCoV-19/India/MH-NIV-59437/2020|EPI ISL 541729|2020-06-11	32.1318	18.3716	29.8798	19.6167	29796	30.7096	18.309	30.2768	20.7046	9935	33.8942	18.3174	29.8741	17.9144	9925	31.7935	18.4883	29.4887	20.2295	9936
New|hCoV-19/India/MH-NIV-69925/2020|EPI ISL 541733|2020-06-19	32.1251	18.3716	29.8798	19.6234	29796	30.6895	18.3191	30.2869	20.7046	9935	33.8942	18.3174	29.864	17.9244	9925	31.7935	18.4783	29.4887	20.2395	9936
New|hCoV-19/India/MH-NIV-71548/2020|EPI ISL 541734|2020-06-20	32.133	18.3771	29.8778	19.6121	29798	30.6864	18.3273	30.2838	20.7025	9936	33.8908	18.3256	29.861	17.9226	9926	31.8237	18.4783	29.4887	20.2093	9936
New|hCoV-19/India/MH-NIV-71791/2020|EPI ISL 541735|2020-06-20	32.1475	18.3643	29.8721	19.6161	29797	30.7096	18.309	30.2768	20.7046	9935	33.9009	18.3256	29.8509	17.9226	9926	31.8337	18.4581	29.4887	20.2194	9936
New|hCoV-19/India/MH-NIV-72638/2020|EPI ISL 541736|2020-06-20	32.1297	18.3704	29.8812	19.6188	29798	30.7065	18.3072	30.2838	20.7025	9936	33.8908	18.3256	29.871	17.9126	9926	31.7935	18.4783	29.4887	20.2395	9936
New|hCoV-19/India/MH-NIV-73012/2020|EPI ISL 541737|2020-06-22	32.1341	18.3609	29.8889	19.6161	29797	30.7166	18.2971	30.2939	20.6924	9936	33.9009	18.3155	29.861	17.9226	9926	31.7866	18.4701	29.5118	20.2315	9935
New|hCoV-19/India/MH-NIV-73500/2020|EPI ISL 541738|2020-06-22	32.1329	18.3689	29.8775	19.6207	29795	30.6965	18.3172	30.2838	20.7025	9936	33.9144	18.3073	29.864	17.9144	9925	31.7898	18.482	29.4846	20.2436	9934
New|hCoV-19/India/MH-NIV-74837/2020|EPI ISL 541739|2020-06-22	32.1328	18.3573	29.8872	19.6227	29792	30.7026	18.3109	30.2899	20.6966	9934	33.901	18.3009	29.87	17.928	9923	31.7967	18.46	29.5018	20.2416	9935
New|hCoV-19/India/HR-IMT-CB126/2020|EPI ISL 561343|2020-08-27	32.126	18.3984	29.8609	19.6147	29845	30.7205	18.36	30.2281	20.6914	9951	33.8195	18.3784	29.8763	17.9258	9941	31.8396	18.4567	29.4785	20.2251	9953
New|hCoV-19/India/PB-IMT-L169/2020|EPI ISL 561344|2020-04-30	32.1497	18.3597	29.8564	19.6342	29739	30.7382	18.3038	30.2441	20.714	9916	33.8952	18.3305	29.8375	17.9368	9907	31.8173	18.4449	29.4877	20.2501	9916
New|hCoV-19/India/MH-NIV-229360/2020|EPI ISL 577711|2020-09-29	32.0945	18.3595	29.9126	19.6334	29516	30.638	18.2446	30.384	20.7334	9844	33.9573	18.2503	29.8779	17.9145	9830	31.6907	18.5836	29.4757	20.2499	9842
New|hCoV-19/India/MH-NIV-229453/2020|EPI ISL 577712|2020-09-29	32.1502	18.3686	29.8566	19.6246	29779	30.7181	18.3201	30.2548	20.707	9929	33.9248	18.3083	29.8417	17.9252	9919	31.8095	18.4775	29.4734	20.2397	9931
New|hCoV-19/India/MH-NIV-229460/2020|EPI ISL 577713|2020-09-28	32.1401	18.3619	29.8566	19.6414	29779	30.698	18.31	30.2649	20.7272	9929	33.9147	18.3083	29.8316	17.9454	9919	31.8095	18.4674	29.4734	20.2497	9931
New|hCoV-19/India/KA-NIV-QC-1803/2020|EPI ISL 577714|2020-09	32.0466	18.3855	29.9048	19.6631	29507	30.6098	18.252	30.315	20.8232	9840	33.7574	18.3391	29.8901	18.0134	9826	31.7752	18.5652	29.5092	20.1504	9841
New|hCoV-19/India/KA-NIV-QC-1801/2020|EPI ISL 577715|2020-09	32.1087	18.3396	29.9029	19.6488	29559	30.6787	18.251	30.3135	20.7568	9857	33.8954	18.2834	29.873	17.9482	9845	31.7541	18.4843	29.5222	20.2394	9857
New|hCoV-19/India/MH-NIV-206457/2020|EPI ISL 577716|2020-09-10	32.0738	18.373	29.9195	19.6337	29429	30.6705	18.2393	30.3036	20.7866	9814	33.8502	18.333	29.8919	17.9249	9802	31.7028	18.5468	29.5628	20.1875	9813
New|hCoV-19/India/MH-NIV-229388/2020|EPI ISL 577717|2020-09-29	32.1378	18.3625	29.871	19.6286	29778	30.6879	18.3201	30.275	20.7171	9929	33.9282	18.2799	29.8649	17.927	9918	31.7994	18.4876	29.4734	20.2397	9931
New|hCoV-19/India/MH-NIV-227726/2020|EPI ISL 577718|2020-09	32.1435	18.3619	29.8533	19.6414	29779	30.7181	18.3201	30.2548	20.707	9929	33.9147	18.2982	29.8316	17.9554	9919	31.7994	18.4674	29.4734	20.2598	9931
New|hCoV-19/India/MH-NIV-226708/2020|EPI ISL 577719|2020-09	32.0836	18.3581	29.909	19.6494	29660	30.637	18.2609	30.3236	20.7786	9890	33.8799	18.2913	29.8816	17.9472	9879	31.7359	18.5219	29.5218	20.2204	9891
New|hCoV-19/India/MH-NIV-226709/2020|EPI ISL 577720|2020-09-25	32.1435	18.3653	29.8633	19.6279	29779	30.698	18.31	30.275	20.7171	9929	33.9349	18.2982	29.8417	17.9252	9919	31.7994	18.4876	29.4734	20.2397	9931
New|hCoV-19/India/MH-NIV-227244/2020|EPI ISL 577721|2020-09-26	32.0489	18.3783	29.935	19.6378	29377	30.6145	18.2523	30.3185	20.8146	9796	33.8001	18.3258	29.9162	17.9579	9784	31.7342	18.5567	29.5703	20.1388	9797
New|hCoV-19/India/MH-NIV-227243/2020|EPI ISL 577722|2020-09-26	32.1569	18.3519	29.8566	19.6346	29779	30.7483	18.2899	30.2548	20.707	9929	33.8744	18.3385	29.8417	17.9454	9919	31.8498	18.4271	29.4734	20.2497	9931
New|hCoV-19/India/MH-NIV-227512/2020|EPI ISL 577723|2020-09-26	32.1535	18.3519	29.8734	19.6212	29779	30.7181	18.2899	30.275	20.7171	9929	33.9248	18.2781	29.872	17.9252	9919	31.8196	18.4876	29.4734	20.2195	9931
New|hCoV-19/India/MH-NIV-QC-1377/2020|EPI ISL 577724|2020-07-22	31.9101	18.3979	30.0866	19.6054	28737	30.3663	18.3032	30.5854	20.7451	9583	33.7373	18.2635	30.0282	17.971	9571	31.6289	18.6267	29.6462	20.0981	9583
New|hCoV-19/India/MH-NIV-QC-1379/2020|EPI ISL 577725|2020-07-21	32.1007	18.3679	29.9049	19.6265	29557	30.6615	18.2427	30.347	20.7488	9856	33.8751	18.324	29.8527	17.9482	9845	31.7675	18.5369	29.515	20.1806	9856
New|hCoV-19/India/MH-NIV-QC-1405/2020|EPI ISL 577729|2020-07-25	32.0564	18.3536	29.9369	19.653	29629	30.6205	18.2508	30.3472	20.7815	9879	33.8468	18.2914	29.9047	17.957	9868	31.7041	18.5185	29.5588	20.2186	9882
New|hCoV-19/India/MH-NIV-QC-1804/2020|EPI ISL 577733|2020-09	32.1334	18.372	29.8667	19.6279	29779	30.708	18.3201	30.275	20.6969	9929	33.9046	18.3083	29.8518	17.9353	9919	31.7893	18.4876	29.4734	20.2497	9931
New|hCoV-19/India/MH-NIV-229543/2020|EPI ISL 582241|2020-09-28	32.1479	18.3592	29.8677	19.6252	29778	30.701	18.3118	30.278	20.7091	9928	33.9248	18.2982	29.8518	17.9252	9919	31.8196	18.4674	29.4734	20.2397	9931
New|hCoV-19/India/GJ-GBRC10/2020|EPI ISL 437438|2020-04-24	32.1619	18.3634	29.8493	19.6254	29793	30.763	18.2907	30.2496	20.6966	9934	33.8708	18.3412	29.8599	17.928	9923	31.8539	18.4581	29.4384	20.2496	9936
New|hCoV-19/India/GJ-GBRC11/2020|EPI ISL 437439|2020-04-23	32.0164	18.4552	29.7957	19.7327	28729	30.6391	18.4106	30.1796	20.7707	9576	33.814	18.4222	29.8746	17.8892	9570	31.5976	18.5328	29.3332	20.5364	9583
New|hCoV-19/India/GJ-GBRC12/2020|EPI ISL 437440|2020-04-26	32.1524	18.3637	29.8565	19.6273	29836	30.777	18.3134	30.204	20.7056	9949	33.8533	18.3456	29.848	17.9531	9937	31.8291	18.4322	29.5176	20.2211	9950
New|hCoV-19/India/GJ-GBRC13/2020|EPI ISL 437441|2020-04-26	32.0955	18.3851	29.8998	19.6195	29649	30.7101	18.3998	30.2043	20.6858	9886	33.8295	18.2969	29.9008	17.9729	9876	31.7488	18.4586	29.5944	20.1982	9887
New|hCoV-19/India/GJ-GBRC14/2020|EPI ISL 437442|2020-04-27	32.1271	18.3632	29.8662	19.6435	29679	30.7599	18.3407	30.194	20.7053	9896	33.829	18.3106	29.8837	17.9767	9885	31.7943	18.4381	29.5211	20.2465	9898
New|hCoV-19/India/GJ-GBRC16/2020|EPI ISL 437444|2020-04-26	32.1468	18.3643	29.8609	19.628	29835	30.7669	18.3134	30.2241	20.6955	9949	33.8567	18.3474	29.851	17.9448	9936	31.8191	18.4322	29.5075	20.2412	9950
New|hCoV-19/India/GJ-GBRC17a/2020|EPI ISL 437445|2020-04-26	32.1668	18.3628	29.8505	19.6199	29832	30.8002	18.2951	30.2071	20.6976	9948	33.8702	18.3493	29.844	17.9366	9935	31.8323	18.4441	29.5005	20.2231	9949
New|hCoV-19/India/GJ-GBRC17b/2020|EPI ISL 437446|2020-04-26	32.1634	18.3628	29.8505	19.6232	29832	30.7901	18.2951	30.2071	20.7077	9948	33.8702	18.3493	29.844	17.9366	9935	31.8323	18.4441	29.5005	20.2231	9949
New|hCoV-19/India/GJ-GBRC18/2020|EPI ISL 437447|2020-04-26	32.1353	18.3837	29.8445	19.6366	29771	30.7413	18.3421	30.1672	20.7494	9928	33.8679	18.3459	29.8538	17.9324	9915	31.799	18.4629	29.5125	20.2256	9928
New|hCoV-19/India/GJ-GBRC19/2020|EPI ISL 437448|2020-04-26	32.1388	18.3775	29.8491	19.6346	29830	30.753	18.3271	30.2001	20.7198	9947	33.8601	18.3493	29.8541	17.9366	9935	31.8054	18.456	29.4934	20.2453	9948
New|hCoV-19/India/GJ-GBRC20/2020|EPI ISL 437449|2020-04-26	32.1448	18.3713	29.8492	19.6347	29840	30.7638	18.3216	30.191	20.7236	9950	33.8599	18.3437	29.845	17.9513	9938	31.8127	18.4486	29.5117	20.2271	9952
New|hCoV-19/India/GJ-GBRC76/2020|EPI ISL 447534|2020-05-05	32.1442	18.3705	29.8575	19.6278	29825	30.7422	18.3226	30.2192	20.716	9944	33.8601	18.3493	29.8541	17.9366	9935	31.8319	18.4396	29.4993	20.2292	9946
New|hCoV-19/India/GJ-GBRC77/2020|EPI ISL 447535|2020-05-05	32.1589	18.3674	29.8525	19.6212	29830	30.763	18.3171	30.2101	20.7098	9947	33.8601	18.3493	29.8541	17.9366	9935	31.8556	18.4359	29.4934	20.2151	9948
New|hCoV-19/India/GJ-GBRC78a/2020|EPI ISL 447536|2020-05-05	32.1366	18.3811	29.8373	19.645	29748	30.7018	18.3303	30.238	20.73	9918	33.8884	18.357	29.8214	17.9332	9909	31.8214	18.4558	29.4527	20.2701	9921
New|hCoV-19/India/GJ-GBRC78b/2020|EPI ISL 447537|2020-05-05	32.1467	18.371	29.8339	19.6484	29748	30.7219	18.3001	30.238	20.7401	9918	33.8884	18.357	29.8113	17.9433	9909	31.8315	18.4558	29.4527	20.2601	9921
New|hCoV-19/India/GJ-GBRC79a/2020|EPI ISL 447538|2020-05-05	32.1297	18.3809	29.8522	19.6372	29770	30.6871	18.3458	30.2438	20.7234	9926	33.9048	18.3441	29.8104	17.9407	9916	31.799	18.4529	29.5024	20.2458	9928
New|hCoV-19/India/GJ-GBRC79b/2020|EPI ISL 447539|2020-05-05	32.1364	18.3776	29.8522	19.6339	29770	30.7072	18.3357	30.2438	20.7133	9926	33.9048	18.3441	29.8104	17.9407	9916	31.799	18.4529	29.5024	20.2458	9928
New|hCoV-19/India/GJ-GBRC81a/2020|EPI ISL 447540|2020-05-05	32.1475	18.3671	29.8575	19.6278	29825	30.7422	18.3226	30.2192	20.716	9944	33.8601	18.3493	29.8541	17.9366	9935	31.8419	18.4295	29.4993	20.2292	9946
New|hCoV-19/India/GJ-GBRC81b/2020|EPI ISL 447541|2020-05-05	32.1509	18.3671	29.8575	19.6245	29825	30.7522	18.3226	30.2192	20.706	9944	33.8601	18.3493	29.8541	17.9366	9935	31.8419	18.4295	29.4993	20.2292	9946
New|hCoV-19/India/GJ-GBRC82a/2020|EPI ISL 447542|2020-05-05	32.1532	18.3665	29.8565	19.6238	29826	30.7522	18.3226	30.2192	20.706	9944	33.8601	18.3493	29.8541	17.9366	9935	31.8488	18.4277	29.4963	20.2272	9947
New|hCoV-19/India/GJ-GBRC82b/2020|EPI ISL 447543|2020-05-05	32.1498	18.3665	29.8565	19.6272	29826	30.7422	18.3226	30.2192	20.716	9944	33.8601	18.3493	29.8541	17.9366	9935	31.8488	18.4277	29.4963	20.2272	9947
New|hCoV-19/India/GJ-GBRC83/2020|EPI ISL 447544|2020-05-05	32.1341	18.3738	29.8575	19.6345	29825	30.7422	18.3226	30.2192	20.716	9944	33.8601	18.3493	29.8541	17.9366	9935	31.8017	18.4496	29.4993	20.2493	9946
New|hCoV-19/India/GJ-GBRC84/2020|EPI ISL 447545|2020-05-05	32.1348	18.3695	29.8629	19.6327	29843	30.7576	18.3079	30.215	20.7195	9952	33.8499	18.3437	29.8652	17.9412	9938	31.7995	18.4567	29.5087	20.2351	9953
New|hCoV-19/India/GJ-GBRC85/2020|EPI ISL 447546|2020-05-05	32.1509	18.3638	29.8609	19.6245	29825	30.7623	18.3025	30.2192	20.716	9944	33.8702	18.3493	29.8541	17.9265	9935	31.8218	18.4396	29.5094	20.2292	9946
New|hCoV-19/India/GJ-GBRC86/2020|EPI ISL 447547|2020-04-28	32.1318	18.3778	29.8552	19.6352	29824	30.7321	18.3327	30.2192	20.716	9944	33.8534	18.3612	29.847	17.9384	9934	31.8118	18.4396	29.4993	20.2493	9946
New|hCoV-19/India/GJ-GBRC87/2020|EPI ISL 447548|2020-04-28	32.1486	18.3644	29.8585	19.6285	29824	30.7623	18.3025	30.2192	20.716	9944	33.8635	18.3511	29.847	17.9384	9934	31.8218	18.4396	29.5094	20.2292	9946
New|hCoV-19/India/GJ-GBRC88a/2020|EPI ISL 447549|2020-05-03	32.1341	18.3738	29.8541	19.6379	29825	30.7321	18.3327	30.2092	20.7261	9944	33.8601	18.3493	29.8541	17.9366	9935	31.8118	18.4396	29.4993	20.2493	9946
New|hCoV-19/India/TG-CCMB-J048/2020|EPI ISL 447559|2020-03-31	32.1308	18.3734	29.8697	19.6262	29853	30.7685	18.3024	30.2361	20.6931	9955	33.8262	18.3565	29.8632	17.9541	9942	31.7999	18.4612	29.5098	20.229	9956
New|hCoV-19/India/TG-CCMB-J043/2020|EPI ISL 447560|2020-03-31	32.1089	18.3432	29.9324	19.6156	29864	30.736	18.2749	30.3042	20.6848	9959	33.8126	18.3189	29.9316	17.9369	9946	31.7803	18.4356	29.5612	20.2229	9959
New|hCoV-19/India/TG-CCMB-J067/2020|EPI ISL 447561|2020-03-31	32.1189	18.3331	29.9324	19.6156	29864	30.736	18.2749	30.3042	20.6848	9959	33.8226	18.3089	29.9316	17.9369	9946	31.8004	18.4155	29.5612	20.2229	9959
New|hCoV-19/India/TG-CCMB-J068/2020|EPI ISL 447562|2020-03-31	32.1053	18.3401	29.9384	19.6162	29858	30.7321	18.2786	30.3103	20.6789	9957	33.8093	18.3126	29.9377	17.9405	9944	31.7766	18.4292	29.5671	20.227	9957
New|hCoV-19/India/TG-CCMB-J057/2020|EPI ISL 447563|2020-03-31	32.1113	18.3407	29.9284	19.6197	29868	30.7399	18.2813	30.2982	20.6807	9961	33.8092	18.3271	29.9186	17.9451	9947	31.7871	18.4137	29.5683	20.2309	9960
New|hCoV-19/India/TG-CCMB-J212/2020|EPI ISL 447564|2020-04-01	32.091	18.3607	29.9431	19.6052	29890	30.7183	18.2986	30.307	20.6762	9968	33.7955	18.3343	29.9377	17.9325	9954	31.7616	18.449	29.5847	20.2047	9968
New|hCoV-19/India/TG-CCMB-J278/2020|EPI ISL 447565|2020-04-01	32.1345	18.375	29.8552	19.6353	29834	30.7468	18.3234	30.2141	20.7156	9949	33.85	18.3593	29.844	17.9467	9935	31.809	18.4422	29.5075	20.2412	9950
New|hCoV-19/India/TG-CCMB-J131/2020|EPI ISL 447566|2020-04-01	32.1027	18.3492	29.9404	19.6077	29876	30.7237	18.2877	30.3122	20.6765	9963	33.8124	18.3234	29.9327	17.9315	9949	31.7744	18.4364	29.5765	20.2128	9964
New|hCoV-19/India/TG-CCMB-J304/2020|EPI ISL 447567|2020-04-01	32.1088	18.345	29.9287	19.6176	29861	30.726	18.2749	30.3143	20.6848	9959	33.8194	18.3226	29.9276	17.9304	9944	31.7835	18.4374	29.5441	20.235	9958
New|hCoV-19/India/TG-CCMB-J166/2020|EPI ISL 447568|2020-04-01	32.1155	18.3416	29.932	19.6109	29861	30.7159	18.285	30.3143	20.6848	9959	33.8496	18.3025	29.9276	17.9204	9944	31.7835	18.4374	29.5541	20.2249	9958
New|hCoV-19/India/TG-CCMB-J206/2020|EPI ISL 447569|2020-04-01	32.1122	18.3398	29.9324	19.6156	29864	30.736	18.2649	30.3143	20.6848	9959	33.8126	18.3189	29.9316	17.9369	9946	31.7903	18.4356	29.5512	20.2229	9959
New|hCoV-19/India/MH-NIV-12024/2020|EPI ISL 452200|2020-04-20	32.1286	18.363	29.8836	19.6248	29799	30.7065	18.3172	30.2838	20.6924	9936	33.9109	18.2954	29.871	17.9226	9926	31.7702	18.4764	29.4958	20.2576	9937
New|hCoV-19/India/MH-NIV-12067/2020|EPI ISL 452201|2020-04-20	32.1389	18.366	29.8742	19.6209	29805	30.7104	18.3135	30.2777	20.6983	9938	33.9243	18.3118	29.855	17.9089	9928	31.7839	18.4727	29.4899	20.2535	9939
New|hCoV-19/India/MH-NIV-2810/2020|EPI ISL 452202|2020-03-16	32.1221	18.3761	29.8675	19.6343	29805	30.6903	18.3437	30.2677	20.6983	9938	33.894	18.3219	29.8449	17.9392	9928	31.7839	18.4626	29.4899	20.2636	9939
New|hCoV-19/India/MH-NIV-4367/2020|EPI ISL 452203|2020-03-22	32.1255	18.3795	29.8742	19.6209	29805	30.7003	18.3437	30.2878	20.6681	9938	33.9041	18.3219	29.8449	17.9291	9928	31.7738	18.4727	29.4899	20.2636	9939
New|hCoV-19/India/MH-NIV-5109/2020|EPI ISL 452204|2020-03-26	32.1252	18.3731	29.8802	19.6215	29799	30.7065	18.3374	30.2939	20.6622	9936	33.9009	18.3155	29.8509	17.9327	9926	31.7702	18.4663	29.4958	20.2677	9937
New|hCoV-19/India/MH-NIV-5119/2020|EPI ISL 452205|2020-03-26	32.1288	18.3795	29.8742	19.6175	29805	30.7205	18.3337	30.2878	20.6581	9938	33.894	18.332	29.8449	17.9291	9928	31.7738	18.4727	29.4899	20.2636	9939
New|hCoV-19/India/MH-NIV-6311/2020|EPI ISL 452206|2020-03-30	32.1234	18.3673	29.8985	19.6108	29754	30.6925	18.3046	30.3195	20.6834	9921	33.8815	18.3433	29.8658	17.9094	9911	31.798	18.4539	29.5102	20.2379	9922
New|hCoV-19/India/MH-NIV-7439/2020|EPI ISL 452207|2020-04-05	32.1288	18.3728	29.8742	19.6242	29805	30.7104	18.3135	30.2777	20.6983	9938	33.894	18.332	29.855	17.919	9928	31.7839	18.4727	29.4899	20.2535	9939
New|hCoV-19/India/MH-NIV-7511/2020|EPI ISL 452208|2020-04-05	32.1322	18.3694	29.8708	19.6276	29805	30.7205	18.3135	30.2777	20.6883	9938	33.884	18.3421	29.8449	17.9291	9928	31.7939	18.4526	29.4899	20.2636	9939
New|hCoV-19/India/MH-NIV-7786/2020|EPI ISL 452209|2020-04-06	32.1322	18.3627	29.8775	19.6276	29805	30.7104	18.3035	30.2978	20.6883	9938	33.884	18.3421	29.8449	17.9291	9928	31.804	18.4425	29.4899	20.2636	9939
New|hCoV-19/India/MH-NIV-7830/2020|EPI ISL 452210|2020-04-06	32.1322	18.3728	29.8775	19.6175	29805	30.7003	18.3135	30.2878	20.6983	9938	33.9142	18.3219	29.855	17.9089	9928	31.7839	18.4827	29.4899	20.2435	9939
New|hCoV-19/India/MH-NIV-9157/2020|EPI ISL 452211|2020-04-13	32.1322	18.366	29.8775	19.6242	29805	30.7104	18.3135	30.2777	20.6983	9938	33.9041	18.3118	29.865	17.919	9928	31.7839	18.4727	29.4899	20.2535	9939
New|hCoV-19/India/MH-NIV-9768/2020|EPI ISL 452212|2020-04-15	32.1288	18.3694	29.8742	19.6276	29805	30.7104	18.3135	30.2777	20.6983	9938	33.894	18.3219	29.855	17.9291	9928	31.7839	18.4727	29.4899	20.2535	9939
New|hCoV-19/India/MH-NIV-981/2020|EPI ISL 452213|2020-03-10	32.1221	18.3862	29.8574	19.6343	29805	30.7104	18.3437	30.2576	20.6883	9938	33.884	18.3421	29.8247	17.9492	9928	31.7738	18.4727	29.4899	20.2636	9939
New|hCoV-19/India/MH-NIV-QA-709/2020|EPI ISL 452214|2020-04-07	32.1389	18.3627	29.8641	19.6343	29805	30.7205	18.3135	30.2576	20.7084	9938	33.9041	18.3219	29.8449	17.9291	9928	31.7939	18.4526	29.4899	20.2636	9939
New|hCoV-19/India/MH-NIV-QC-797/2020|EPI ISL 452215|2020-04-22	32.1423	18.3593	29.8775	19.6209	29805	30.7205	18.3035	30.2978	20.6782	9938	33.884	18.3421	29.8449	17.9291	9928	31.8241	18.4324	29.4899	20.2535	9939
New|hCoV-19/India/MH-NIV-QC-802/2020|EPI ISL 452216|2020-04-27	32.1366	18.36	29.8752	19.6282	29804	30.7104	18.3135	30.2677	20.7084	9938	33.8975	18.3137	29.868	17.9208	9927	31.804	18.4526	29.4899	20.2535	9939
New|hCoV-19/India/MH-NIV-QC-800/2020|EPI ISL 452217|2020-04-26	32.1333	18.3667	29.8685	19.6316	29804	30.7305	18.3135	30.2576	20.6983	9938	33.8672	18.3439	29.858	17.9309	9927	31.804	18.4425	29.4899	20.2636	9939
New|hCoV-19/India/RJ-SMSCOV109/2020|EPI ISL 454830|2020-04-23	32.1347	18.3708	29.8714	19.623	29868	30.753	18.3133	30.2309	20.7028	9960	33.8293	18.3472	29.8784	17.9451	9947	31.8241	18.452	29.5051	20.2189	9961
New|hCoV-19/India/RJ-SMSCOV141/2020|EPI ISL 454831|2020-04-29	32.1413	18.3531	29.8723	19.6333	29837	30.7468	18.3033	30.2342	20.7156	9949	33.87	18.3236	29.8652	17.9412	9938	31.809	18.4322	29.5176	20.2412	9950
New|hCoV-19/India/RJ-SMSCOV161/2020|EPI ISL 454832|2020-04-21	32.1252	18.374	29.8707	19.6302	29852	30.7484	18.3124	30.2361	20.7032	9955	33.8262	18.3565	29.8632	17.9541	9942	31.8031	18.453	29.5128	20.231	9955
New|hCoV-19/India/RJ-SMSCOV175/2020|EPI ISL 454833|2020-04-27	32.1251	18.3716	29.8765	19.6268	29796	30.6995	18.3191	30.2869	20.6945	9935	33.8741	18.3476	29.8338	17.9446	9925	31.8035	18.4481	29.5089	20.2395	9936
New|hCoV-19/India/HR-THSTI-BAL-39/2020|EPI ISL 454858|2020-04-07	32.1431	18.3694	29.862	19.6255	29854	30.7685	18.3124	30.216	20.7032	9955	33.8429	18.3446	29.8703	17.9423	9943	31.82	18.4512	29.4998	20.229	9956
New|hCoV-19/India/HR-THSTI-BAL-41/2020|EPI ISL 454859|2020-04-07	32.1423	18.3584	29.8717	19.6276	29861	30.7692	18.2968	30.227	20.707	9958	33.853	18.3446	29.8602	17.9423	9943	31.8072	18.4337	29.5281	20.2309	9960
New|hCoV-19/India/HR-THSTI-BAL-42/2020|EPI ISL 454860|2020-04-07	32.1412	18.3645	29.864	19.6303	29862	30.7661	18.3051	30.2239	20.7049	9959	33.8496	18.3427	29.8572	17.9505	9944	31.8104	18.4456	29.511	20.233	9959
New|hCoV-19/India/HR-THSTI-BAL-47/2020|EPI ISL 454861|2020-04-07	32.1365	18.3709	29.8623	19.6302	29857	30.7654	18.3106	30.2129	20.7111	9956	33.8429	18.3446	29.8703	17.9423	9943	31.8036	18.4575	29.5039	20.235	9958
New|hCoV-19/India/HR-THSTI-BAL-231/2020|EPI ISL 454862|2020-04-11	32.1325	18.3714	29.8724	19.6237	29867	30.7561	18.3151	30.2239	20.7049	9959	33.8293	18.3472	29.8884	17.9351	9947	31.8141	18.452	29.5051	20.2289	9961
New|hCoV-19/India/HR-THSTI-BAL-360/2020|EPI ISL 454863|2020-04-13	32.1272	18.367	29.879	19.6268	29847	30.7677	18.2978	30.2251	20.7094	9952	33.8229	18.3501	29.8793	17.9477	9940	31.7931	18.453	29.5329	20.221	9955
New|hCoV-19/India/HR-THSTI-BAL-912/2020|EPI ISL 454864|2020-04-16	32.1342	18.3682	29.8734	19.6242	29856	30.7553	18.3106	30.233	20.7011	9956	33.8429	18.3446	29.8703	17.9423	9943	31.8068	18.4493	29.5169	20.227	9957
New|hCoV-19/India/HR-THSTI-BAL-913/2020|EPI ISL 454865|2020-04-16	32.1411	18.3663	29.867	19.6256	29859	30.7584	18.3124	30.216	20.7132	9955	33.8462	18.3509	29.8743	17.9286	9945	31.8205	18.4356	29.511	20.233	9959
New|hCoV-19/India/HR-THSTI-BAL-914/2020|EPI ISL 454866|2020-04-16	32.1277	18.3592	29.8744	19.6387	29778	30.7181	18.31	30.285	20.6869	9929	33.871	18.3165	29.8589	17.9536	9920	31.7957	18.451	29.4793	20.2739	9929
New|hCoV-19/India/HR-THSTI-BAL-918/2020|EPI ISL 454867|2020-04-16	32.1335	18.3721	29.8701	19.6243	29866	30.7592	18.3169	30.2169	20.707	9958	33.8393	18.3472	29.8784	17.9351	9947	31.804	18.452	29.5151	20.2289	9961
New|hCoV-19/India/OR-ILC-RMRC25/2020|EPI ISL 455308|2020-04-04	32.2409	18.2684	29.8157	19.675	28864	30.8124	18.1592	30.293	20.7355	9626	34.006	18.2669	29.793	17.934	9613	31.9065	18.3792	29.361	20.3532	9625
New|hCoV-19/India/OR-ILC-RMRC26/2020|EPI ISL 455309|2020-04-04	32.2127	18.306	29.8367	19.6446	29209	30.65	18.2873	30.3625	20.7003	9739	34.0939	18.3061	29.7153	17.8847	9729	31.8961	18.3246	29.4323	20.347	9741
New|hCoV-19/India/OR-ILC-RMRC48/2020|EPI ISL 455310|2020-04-08	32.3614	18.1789	29.8175	19.6422	28225	30.8902	18.0795	30.4015	20.6289	9414	34.2909	18.1721	29.6946	17.8423	9399	31.9061	18.2852	29.3561	20.4526	9412
New|hCoV-19/India/OR-ILC-RMRC123/2020|EPI ISL 455311|2020-05-07	32.1655	18.3841	29.8557	19.5947	29656	30.7241	18.3151	30.2994	20.6614	9888	33.9441	18.3843	29.753	17.9186	9878	31.8301	18.453	29.5147	20.2022	9890
New|hCoV-19/India/TG-NGC-CDFD-01/2020|EPI ISL 466839|2020-05-10	32.1624	18.4022	29.8026	19.6328	29578	30.7076	18.3191	30.2007	20.7725	9864	33.868	18.4061	29.8173	17.9086	9850	31.914	18.4813	29.3897	20.2149	9864
New|hCoV-19/India/TG-NGC-CDFD-02/2020|EPI ISL 466840|2020-05-10	32.1009	18.4065	29.8329	19.6596	28968	30.5032	18.3785	30.2858	20.8325	9658	33.8688	18.4579	29.7958	17.8775	9649	31.9325	18.3832	29.4172	20.2671	9661
New|hCoV-19/India/TG-NGC-CDFD-03/2020|EPI ISL 466841|2020-05-10	32.1581	18.4098	29.7884	19.6437	29582	30.7076	18.3293	30.1906	20.7725	9864	33.851	18.4227	29.7909	17.9354	9852	31.9177	18.4776	29.3837	20.221	9866
New|hCoV-19/India/TG-NGC-CDFD-04/2020|EPI ISL 466842|2020-05-12	32.2061	18.4413	29.7456	19.607	28653	30.605	18.3588	30.134	20.9022	9554	33.9342	18.5286	29.7632	17.7741	9542	32.0812	18.4367	29.3398	20.1423	9557
New|hCoV-19/India/TG-NGC-CDFD-06/2020|EPI ISL 466844|2020-05-12	32.1218	18.4477	29.8228	19.6077	28448	30.3299	18.4108	30.3193	20.94	9489	33.9736	18.5435	29.847	17.6359	9475	32.0645	18.3889	29.302	20.2446	9484
New|hCoV-19/India/TG-NGC-CDFD-07/2020|EPI ISL 466845|2020-05-12	32.2112	18.4069	29.7528	19.6292	28962	30.5852	18.4153	30.1916	20.8079	9655	34.0831	18.3891	29.8124	17.7154	9647	31.9669	18.4161	29.2547	20.3623	9660
New|hCoV-19/India/TG-NGC-CDFD-09/2020|EPI ISL 466847|2020-05-13	32.199	18.4146	29.7652	19.6212	29091	30.6487	18.3459	30.2052	20.8002	9697	33.9284	18.4811	29.8112	17.7794	9691	32.021	18.417	29.2796	20.2824	9703
New|hCoV-19/India/TG-NGC-CDFD-10/2020|EPI ISL 466848|2020-05-13	32.2077	18.4465	29.7158	19.63	28813	30.8837	18.3304	30.1551	20.6308	9607	33.955	18.4518	29.7041	17.8891	9598	31.786	18.5575	29.2881	20.3684	9608
New|hCoV-19/India/TG-NGC-CDFD-11/2020|EPI ISL 466849|2020-05-22	32.1477	18.4573	29.7345	19.6605	28509	30.6219	18.3731	30.1379	20.8671	9503	34.067	18.4499	29.7494	17.7338	9496	31.756	18.5489	29.3165	20.3785	9510
New|hCoV-19/India/TG-NGC-CDFD-12/2020|EPI ISL 466850|2020-05-26	32.1658	18.3954	29.8161	19.6227	29578	30.7037	18.3127	30.2271	20.7564	9862	33.868	18.3959	29.8376	17.8985	9850	31.9278	18.4776	29.3837	20.2108	9866
New|hCoV-19/India/TG-NGC-CDFD-13/2020|EPI ISL 466851|2020-05-27	32.181	18.4146	29.7607	19.6437	29129	30.8342	18.311	30.0824	20.7724	9710	33.876	18.4216	29.7754	17.9271	9706	31.8336	18.5113	29.4245	20.2306	9713
New|hCoV-19/India/TG-NGC-CDFD-14/2020|EPI ISL 466852|2020-05-27	32.2083	18.4391	29.6918	19.6607	28651	30.7934	18.3693	30.1444	20.6929	9554	33.983	18.4638	29.6972	17.856	9543	31.8505	18.4844	29.2338	20.4312	9554
New|hCoV-19/India/TG-NGC-CDFD-15/2020|EPI ISL 466853|2020-05-27	32.1648	18.4031	29.8087	19.6234	29582	30.7279	18.309	30.2109	20.7522	9864	33.8408	18.4227	29.8315	17.905	9852	31.9278	18.4776	29.3837	20.2108	9866
New|hCoV-19/India/TG-NGC-CDFD-16/2020|EPI ISL 466854|2020-05-27	32.1463	18.4205	29.7904	19.6429	29288	30.7598	18.3187	30.2478	20.6738	9766	33.8084	18.4475	29.7785	17.9655	9752	31.8731	18.4954	29.3449	20.2866	9770
New|hCoV-19/India/TG-NGC-CDFD-17/2020|EPI ISL 466855|2020-05-27	32.1636	18.4043	29.8073	19.6247	29580	30.7279	18.309	30.2109	20.7522	9864	33.8341	18.4245	29.8345	17.9068	9851	31.9311	18.4795	29.3766	20.2129	9865
New|hCoV-19/India/TG-NGC-CDFD-18/2020|EPI ISL 466856|2020-05-27	32.1967	18.4124	29.7463	19.6445	28975	30.7804	18.3192	30.0869	20.8135	9662	33.931	18.4475	29.7647	17.8568	9649	31.8812	18.4706	29.3874	20.2608	9664
New|hCoV-19/India/TG-NGC-CDFD-19/2020|EPI ISL 466857|2020-05-28	32.1636	18.4043	29.8107	19.6214	29580	30.731	18.3109	30.2139	20.7442	9863	33.8408	18.4227	29.8315	17.905	9852	31.9209	18.4795	29.3867	20.2129	9865
New|hCoV-19/India/TG-NGC-CDFD-20/2020|EPI ISL 466858|2020-05-28	32.2178	18.4057	29.7201	19.6563	28866	30.7429	18.3584	30.1091	20.7896	9625	33.999	18.4191	29.7556	17.8263	9615	31.9136	18.4396	29.2957	20.3511	9626
New|hCoV-19/India/TG-NGC-CDFD-21/2020|EPI ISL 466859|2020-05-29	32.1841	18.3765	29.7534	19.6859	28716	30.7861	18.29	30.0658	20.8581	9579	33.8632	18.3853	29.8055	17.946	9562	31.906	18.4543	29.389	20.2507	9575
New|hCoV-19/India/TG-NGC-CDFD-22/2020|EPI ISL 466860|2020-05-30	32.1659	18.4037	29.8097	19.6207	29581	30.7279	18.309	30.2109	20.7522	9864	33.8408	18.4227	29.8315	17.905	9852	31.9311	18.4795	29.3867	20.2027	9865
New|hCoV-19/India/TG-NGC-CDFD-23/2020|EPI ISL 466861|2020-05-30	32.1618	18.4166	29.804	19.6176	29392	30.752	18.2838	30.1908	20.7734	9801	33.7897	18.4633	29.8253	17.9217	9787	31.9461	18.5027	29.3962	20.155	9804
New|hCoV-19/India/TG-NGC-CDFD-24/2020|EPI ISL 466862|2020-05-30	32.168	18.4146	29.7618	19.6556	29091	30.6392	18.3402	30.1753	20.8454	9700	33.8666	18.4765	29.7585	17.8984	9688	32.0004	18.4273	29.3517	20.2206	9703
New|hCoV-19/India/TG-NGC-CDFD-25/2020|EPI ISL 466863|2020-05-30	32.1625	18.4037	29.8097	19.6241	29581	30.7209	18.3109	30.2139	20.7543	9863	33.8408	18.4227	29.8315	17.905	9852	31.9278	18.4776	29.3837	20.2108	9866
New|hCoV-19/India/TG-NGC-CDFD-26/2020|EPI ISL 466864|2020-05-30	32.1659	18.4003	29.8097	19.6241	29581	30.738	18.2989	30.2109	20.7522	9864	33.8408	18.4227	29.8315	17.905	9852	31.9209	18.4795	29.3867	20.2129	9865
New|hCoV-19/India/TG-NGC-CDFD-27/2020|EPI ISL 466865|2020-05-30	32.1554	18.455	29.7346	19.655	28751	30.7917	18.3478	30.145	20.7156	9587	33.8903	18.4961	29.7232	17.8903	9575	31.7864	18.5212	29.3357	20.3567	9589
New|hCoV-19/India/TG-NGC-CDFD-28/2020|EPI ISL 466866|2020-05-30	32.1648	18.4031	29.8087	19.6234	29582	30.7279	18.309	30.2109	20.7522	9864	33.8408	18.4227	29.8315	17.905	9852	31.9278	18.4776	29.3837	20.2108	9866
New|hCoV-19/India/TG-NGC-CDFD-29/2020|EPI ISL 466867|2020-05-30	32.1658	18.4056	29.8026	19.6261	29578	30.7341	18.3127	30.1967	20.7564	9862	33.8341	18.4245	29.8345	17.9068	9851	31.9311	18.4795	29.3766	20.2129	9865
New|hCoV-19/India/TG-NGC-CDFD-30/2020|EPI ISL 466868|2020-05-30	32.1639	18.4111	29.7885	19.6365	29216	30.6847	18.3041	30.1714	20.8397	9741	33.8266	18.4854	29.8294	17.8586	9732	31.9819	18.444	29.3647	20.2094	9743
New|hCoV-19/India/TG-NGC-CDFD-31/2020|EPI ISL 466869|2020-05-30	32.1839	18.415	29.7401	19.661	28971	30.7629	18.3314	30.0797	20.826	9661	33.9138	18.4494	29.7678	17.869	9648	31.8775	18.4641	29.3728	20.2857	9662
New|hCoV-19/India/TG-NGC-CDFD-32/2020|EPI ISL 466870|2020-05-30	32.167	18.4077	29.8073	19.618	29580	30.7279	18.309	30.2109	20.7522	9864	33.8477	18.4264	29.8274	17.8985	9850	31.9278	18.4877	29.3837	20.2007	9866
New|hCoV-19/India/TG-NGC-CDFD-33/2020|EPI ISL 466871|2020-05-30	32.181	18.3805	29.8099	19.6286	29564	30.7435	18.298	30.2059	20.7526	9859	33.8718	18.3887	29.8283	17.9112	9843	31.9306	18.4547	29.3957	20.219	9862
New|hCoV-19/India/TG-NGC-CDFD-34/2020|EPI ISL 466872|2020-05-30	32.1682	18.3997	29.812	19.62	29582	30.7279	18.309	30.2109	20.7522	9864	33.851	18.4125	29.8417	17.8948	9852	31.9278	18.4776	29.3837	20.2108	9866
New|hCoV-19/India/GJ-GBRC184/2020|EPI ISL 469024|2020-05-27	32.16	18.3546	29.8669	19.6185	29829	30.7862	18.2787	30.2433	20.6917	9946	33.8667	18.3374	29.8611	17.9348	9936	31.8287	18.4478	29.4963	20.2272	9947
New|hCoV-19/India/GJ-GBRC185a/2020|EPI ISL 469025|2020-06-03	32.1413	18.3698	29.8589	19.63	29837	30.7569	18.3134	30.2241	20.7056	9949	33.8533	18.3456	29.8581	17.943	9937	31.8159	18.4504	29.4945	20.2392	9951
New|hCoV-19/India/GJ-GBRC185b/2020|EPI ISL 469026|2020-06-03	32.1447	18.3698	29.8589	19.6266	29837	30.7669	18.3134	30.2241	20.6955	9949	33.8533	18.3456	29.8581	17.943	9937	31.8159	18.4504	29.4945	20.2392	9951
New|hCoV-19/India/GJ-GBRC186a/2020|EPI ISL 469027|2020-06-03	32.1448	18.3613	29.8626	19.6314	29840	30.7739	18.2915	30.2211	20.7136	9950	33.8499	18.3437	29.8551	17.9513	9938	31.8127	18.4486	29.5117	20.2271	9952
New|hCoV-19/India/GJ-GBRC186b/2020|EPI ISL 469028|2020-06-03	32.1481	18.3646	29.8592	19.628	29840	30.7538	18.3116	30.2211	20.7136	9950	33.87	18.3337	29.8551	17.9412	9938	31.8227	18.4486	29.5016	20.2271	9952
New|hCoV-19/India/GJ-GBRC187a/2020|EPI ISL 469029|2020-06-05	32.1265	18.3609	29.8891	19.6235	29857	30.7453	18.3005	30.2531	20.7011	9956	33.8294	18.3327	29.8874	17.9505	9944	31.8068	18.4493	29.527	20.2169	9957
New|hCoV-19/India/KA-InStem-NCBS-0043/2020|EPI ISL 480295|2020-04-27	32.1648	18.4206	29.8366	19.578	29809	30.7213	18.3483	30.2988	20.6317	9941	33.9712	18.4107	29.7311	17.887	9929	31.804	18.5029	29.4798	20.2133	9939
New|hCoV-19/India/KA-InStem-NCBS-0063/2020|EPI ISL 480296|2020-05-21	32.1374	18.3446	29.8648	19.6533	29878	30.777	18.2694	30.2449	20.7087	9962	33.839	18.3161	29.8704	17.9745	9953	31.7977	18.4483	29.4791	20.275	9963
New|hCoV-19/India/KA-nimh-10559/2020|EPI ISL 486400|2020-05-03	32.1358	18.382	29.8636	19.6186	29839	30.7437	18.3518	30.2211	20.6834	9950	33.8633	18.3456	29.848	17.943	9937	31.8027	18.4486	29.5217	20.2271	9952
New|hCoV-19/India/KA-nimh-11070/2020|EPI ISL 486401|2020-05-04	32.2146	18.3673	29.7618	19.6563	29558	30.7458	18.3054	30.0964	20.8524	9855	33.9293	18.3564	29.7643	17.95	9844	31.9708	18.44	29.4249	20.1643	9859
New|hCoV-19/India/KA-nimh-11076/2020|EPI ISL 486402|2020-05-04	32.1569	18.3986	29.7995	19.645	29524	30.6481	18.3564	30.1707	20.8249	9844	33.8757	18.3871	29.8078	17.9294	9833	31.9488	18.4523	29.4201	20.1787	9847
New|hCoV-19/India/KA-nimh-11164/2020|EPI ISL 486403|2020-05-04	32.1693	18.4081	29.768	19.6545	29525	30.7872	18.3139	30.1168	20.7821	9845	33.8316	18.4157	29.7743	17.9784	9834	31.8911	18.4948	29.413	20.2011	9846
New|hCoV-19/India/KA-nimh-11877/2020|EPI ISL 486404|2020-05-06	32.1	18.3617	29.8779	19.6604	29567	30.7201	18.3266	30.2231	20.7302	9860	33.7904	18.3018	29.8802	18.0276	9846	31.7919	18.4565	29.5305	20.2211	9861
New|hCoV-19/India/KA-nimh-14709/2020|EPI ISL 486405|2020-05-10	32.1176	18.3903	29.8649	19.6272	29831	30.7298	18.3554	30.2372	20.6775	9948	33.85	18.3392	29.8541	17.9567	9935	31.7752	18.4761	29.5034	20.2453	9948
New|hCoV-19/India/KA-nimh-14712/2020|EPI ISL 486406|2020-05-10	32.1116	18.4289	29.778	19.6815	29139	30.6442	18.4091	30.284	20.6627	9718	33.8726	18.3533	29.7609	18.0132	9704	31.8205	18.5242	29.2889	20.3664	9717
New|hCoV-19/India/KA-nimh-15819/2020|EPI ISL 486408|2020-05-10	32.1458	18.3619	29.867	19.6253	29839	30.7739	18.2915	30.2412	20.6935	9950	33.8432	18.3556	29.8581	17.943	9937	31.8227	18.4385	29.5016	20.2371	9952
New|hCoV-19/India/KA-nimh-15896/2020|EPI ISL 486409|2020-05-10	32.1415	18.3628	29.8697	19.626	29843	30.7607	18.2997	30.2382	20.7014	9951	33.8364	18.362	29.8622	17.9394	9939	31.8296	18.4266	29.5087	20.2351	9953
New|hCoV-19/India/UT-AR1/2020|EPI ISL 508156|2020-06-01	32.0953	18.3564	29.9371	19.6112	29886	30.7144	18.2922	30.293	20.7004	9966	33.8089	18.3261	29.9407	17.9242	9953	31.7648	18.4509	29.5776	20.2067	9967
New|hCoV-19/India/UT-AR10/2020|EPI ISL 508157|2020-05-29	32.1007	18.3495	29.9455	19.6044	29881	30.7075	18.294	30.3061	20.6924	9965	33.8358	18.2997	29.9467	17.9178	9951	31.7612	18.4546	29.5835	20.2007	9965
New|hCoV-19/India/UT-AR11/2020|EPI ISL 508158|2020-05-29	32.1076	18.3458	29.9327	19.6139	29887	30.7414	18.2803	30.2799	20.6983	9967	33.8189	18.3161	29.9307	17.9343	9953	31.7648	18.4409	29.5876	20.2067	9967
New|hCoV-19/India/UT-AR12/2020|EPI ISL 508159|2020-05-22	32.0998	18.3552	29.9384	19.6065	29888	30.7113	18.2904	30.3	20.6983	9967	33.839	18.306	29.9407	17.9142	9953	31.7516	18.4691	29.5746	20.2047	9968
New|hCoV-19/India/UT-AR13/2020|EPI ISL 508160|2020-06-06	32.1116	18.3433	29.9411	19.604	29902	30.7461	18.2611	30.2948	20.698	9972	33.812	18.327	29.9558	17.9052	9958	31.779	18.4416	29.5728	20.2066	9972
New|hCoV-19/India/UT-AR14/2020|EPI ISL 508161|2020-06-06	32.1093	18.3439	29.9421	19.6047	29901	30.7391	18.263	30.2979	20.7	9971	33.812	18.327	29.9558	17.9052	9958	31.779	18.4416	29.5728	20.2066	9972
New|hCoV-19/India/UT-AR15/2020|EPI ISL 508162|2020-05-24	32.1058	18.3457	29.9485	19.6	29898	30.7121	18.2949	30.3009	20.6921	9970	33.8254	18.2987	29.9689	17.907	9957	31.7822	18.4435	29.5758	20.1986	9971
New|hCoV-19/India/UT-AR16/2020|EPI ISL 508163|2020-05-27	32.1038	18.3527	29.9535	19.59	29903	30.716	18.2912	30.3049	20.6879	9972	33.8321	18.3069	29.9558	17.9052	9958	31.7658	18.4598	29.5999	20.1745	9973
New|hCoV-19/India/UT-AR17/2020|EPI ISL 508164|2020-05-27	32.1096	18.3421	29.9444	19.6038	29882	30.7476	18.2639	30.296	20.6924	9965	33.8056	18.3298	29.9467	17.9178	9951	31.778	18.4327	29.5906	20.1987	9966
New|hCoV-19/India/UT-AR18/2020|EPI ISL 508165|2020-05-23	32.1107	18.326	29.9488	19.6145	29881	30.7376	18.274	30.296	20.6924	9965	33.8157	18.2997	29.9367	17.9479	9951	31.7812	18.4044	29.6136	20.2007	9965
New|hCoV-19/India/UT-AR19/2020|EPI ISL 508166|2020-05-30	32.1032	18.3552	29.9418	19.5998	29888	30.7314	18.2904	30.29	20.6883	9967	33.8089	18.3261	29.9508	17.9142	9953	31.7717	18.449	29.5847	20.1946	9968
New|hCoV-19/India/UT-AR2/2020|EPI ISL 508167|2020-05-30	32.1084	18.34	29.9364	19.6151	29880	30.7407	18.2758	30.289	20.6945	9964	33.8157	18.3097	29.9367	17.9379	9951	31.7712	18.4345	29.5835	20.2107	9965
New|hCoV-19/India/UP-AR20/2020|EPI ISL 508168|2020-06-02	32.1102	18.3463	29.9428	19.6006	29897	30.7523	18.2648	30.2909	20.6921	9970	33.7953	18.3288	29.9588	17.917	9957	31.7854	18.4453	29.5787	20.1906	9970
New|hCoV-19/India/UT-AR21/2020|EPI ISL 508169|2020-05-21	32.1239	18.3293	29.9435	19.6034	29903	30.7361	18.2812	30.2848	20.698	9972	33.8522	18.2868	29.9558	17.9052	9958	31.7858	18.4197	29.5899	20.2046	9973
New|hCoV-19/India/UT-AR22/2020|EPI ISL 508170|2020-05-22	32.1083	18.3486	29.9394	19.6037	29877	30.7438	18.2776	30.282	20.6966	9963	33.799	18.3317	29.9497	17.9196	9950	31.7844	18.4364	29.5865	20.1927	9964
New|hCoV-19/India/UT-AR23/2020|EPI ISL 508171|2020-05-21	32.1034	18.3615	29.9425	19.5926	29894	30.7252	18.3068	30.2939	20.6741	9969	33.8222	18.3124	29.9548	17.9106	9955	31.7653	18.4654	29.5787	20.1906	9970
New|hCoV-19/India/UT-AR24/2020|EPI ISL 508172|2020-05-30	32.1106	18.3413	29.9418	19.6064	29878	30.7407	18.2658	30.2991	20.6945	9964	33.809	18.3216	29.9397	17.9296	9950	31.7844	18.4364	29.5865	20.1927	9964
New|hCoV-19/India/UT-AR25/2020|EPI ISL 508173|2020-05-27	32.1093	18.3443	29.9468	19.5996	29873	30.7368	18.2795	30.3052	20.6786	9962	33.8359	18.3052	29.9457	17.9131	9948	31.7575	18.4483	29.5895	20.2048	9963
New|hCoV-19/India/UT-AR27/2020|EPI ISL 508174|2020-06-01	32.1181	18.3418	29.9508	19.5893	29899	30.7492	18.263	30.3079	20.68	9971	33.8254	18.2987	29.9689	17.907	9957	31.7822	18.4635	29.5758	20.1785	9971
New|hCoV-19/India/UT-AR28/2020|EPI ISL 508175|2020-06-29	32.1124	18.3509	29.9381	19.5986	29895	30.7553	18.2767	30.2738	20.6942	9969	33.7987	18.3307	29.9618	17.9088	9956	31.7854	18.4453	29.5787	20.1906	9970
New|hCoV-19/India/UT-AR29/2020|EPI ISL 508176|2020-05-26	32.1124	18.3442	29.9381	19.6053	29895	30.7453	18.2767	30.2839	20.6942	9969	33.8088	18.3206	29.9417	17.9289	9956	31.7854	18.4353	29.5888	20.1906	9970
New|hCoV-19/India/UT-AR3/2020|EPI ISL 508177|2020-06-01	32.1022	18.3527	29.9411	19.6039	29892	30.7384	18.2785	30.2869	20.6962	9968	33.7921	18.3325	29.9548	17.9206	9955	31.7785	18.4472	29.5817	20.1926	9969
New|hCoV-19/India/UT-AR30/2020|EPI ISL 508178|2020-05-29	32.0958	18.3557	29.9485	19.6	29898	30.7121	18.3049	30.2909	20.6921	9970	33.8054	18.3087	29.9789	17.907	9957	31.7721	18.4535	29.5758	20.1986	9971
New|hCoV-19/India/UT-AR31/2020|EPI ISL 508179|2020-05-29	32.0971	18.3498	29.9515	19.6017	29875	30.7136	18.2977	30.3021	20.6865	9963	33.8124	18.3134	29.9628	17.9113	9949	31.7675	18.4382	29.5895	20.2048	9963
New|hCoV-19/India/UT-AR32/2020|EPI ISL 508180|2020-06-04	32.0928	18.3569	29.9483	19.602	29798	30.7638	18.2751	30.2908	20.6702	9937	33.7734	18.3532	29.9234	17.95	9922	31.7436	18.4425	29.6307	20.1831	9939
New|hCoV-19/India/UT-AR33/2020|EPI ISL 508181|2020-06-02	32.087	18.3746	29.9431	19.5953	29900	30.679	18.3332	30.3179	20.6699	9971	33.8254	18.3288	29.9287	17.917	9957	31.7589	18.4617	29.5828	20.1966	9972
New|hCoV-19/India/UT-AR34/2020|EPI ISL 508182|2020-06-08	32.116	18.3405	29.9421	19.6014	29901	30.7391	18.273	30.2878	20.7	9971	33.812	18.327	29.9558	17.9052	9958	31.799	18.4216	29.5828	20.1966	9972
New|hCoV-19/India/UT-AR36/2020|EPI ISL 508183|2020-05-28	32.1212	18.3454	29.9368	19.5966	29893	30.7384	18.2986	30.2769	20.6862	9968	33.8322	18.3124	29.9448	17.9106	9955	31.7954	18.4253	29.5888	20.1906	9970
New|hCoV-19/India/UT-AR4/2020|EPI ISL 508184|2020-06-01	32.0989	18.3594	29.9445	19.5972	29892	30.7083	18.3086	30.297	20.6862	9968	33.8322	18.3024	29.9548	17.9106	9955	31.7585	18.4672	29.5817	20.1926	9969
New|hCoV-19/India/UT-AR41/2020|EPI ISL 508185|2020-05-28	32.1032	18.3518	29.9451	19.5998	29888	30.7214	18.2703	30.31	20.6983	9967	33.8189	18.3161	29.9508	17.9142	9953	31.7717	18.4691	29.5746	20.1846	9968
New|hCoV-19/India/UT-AR42/2020|EPI ISL 508186|2020-05-28	32.126	18.3394	29.9643	19.5703	29652	30.7109	18.2425	30.4075	20.6391	9889	33.8937	18.3291	29.8532	17.9241	9875	31.7759	18.4466	29.6319	20.1456	9888
New|hCoV-19/India/UT-AR43/2020|EPI ISL 508187|2020-05-28	32.1033	18.3567	29.9488	19.5912	29891	30.7183	18.2885	30.307	20.6862	9968	33.8156	18.3142	29.9578	17.9124	9954	31.7785	18.4672	29.5817	20.1725	9969
New|hCoV-19/India/UT-AR44/2020|EPI ISL 508188|2020-05-28	32.1008	18.3496	29.9383	19.6113	29641	30.777	18.2517	30.2711	20.7001	9884	33.7554	18.3669	29.8957	17.982	9871	31.7722	18.4301	29.648	20.1497	9886
New|hCoV-19/India/UT-AR45/2020|EPI ISL 508189|2020-05-23	32.1019	18.3449	29.9368	19.6165	29883	30.7175	18.284	30.3161	20.6824	9965	33.8123	18.328	29.9136	17.9461	9952	31.778	18.4226	29.5806	20.2187	9966
New|hCoV-19/India/UT-AR46/2020|EPI ISL 508190|2020-05-23	32.0963	18.3374	29.9494	19.6168	29857	30.7252	18.2503	30.3335	20.691	9956	33.8027	18.3345	29.9306	17.9322	9943	31.7634	18.4274	29.5843	20.2249	9958
New|hCoV-19/India/UT-AR5/2020|EPI ISL 508191|2020-06-01	32.1038	18.3527	29.9368	19.6067	29903	30.716	18.3012	30.2748	20.708	9972	33.8421	18.2968	29.9458	17.9152	9958	31.7557	18.4598	29.5899	20.1945	9973
New|hCoV-19/India/UT-AR53/2020|EPI ISL 508192|2020-06-07	32.0926	18.3246	29.9476	19.6352	29605	30.7739	18.1929	30.2978	20.7354	9872	33.7762	18.3487	29.8712	18.0039	9859	31.7298	18.4322	29.6739	20.1641	9874
New|hCoV-19/India/UT-AR54/2020|EPI ISL 508193|2020-06-04	32.0919	18.3483	29.9464	19.6134	29643	30.7537	18.2398	30.2984	20.7081	9885	33.7757	18.3771	29.8754	17.9718	9871	31.7488	18.4282	29.6652	20.1578	9887
New|hCoV-19/India/UT-AR58/2020|EPI ISL 508194|2020-05-21	32.105	18.3486	29.9394	19.6071	29877	30.7237	18.2877	30.2921	20.6966	9963	33.8191	18.3216	29.9497	17.9095	9950	31.7744	18.4364	29.5765	20.2128	9964
New|hCoV-19/India/UT-AR59/2020|EPI ISL 508195|2020-06-03	32.1074	18.3428	29.9388	19.6111	29881	30.7476	18.2639	30.286	20.7025	9965	33.7956	18.3298	29.9467	17.9278	9951	31.7812	18.4345	29.5835	20.2007	9965
New|hCoV-19/India/UT-AR6/2020|EPI ISL 508196|2020-05-22	32.1125	18.3424	29.9351	19.61	29898	30.7422	18.2748	30.2808	20.7021	9970	33.8054	18.3188	29.9588	17.917	9957	31.7922	18.4335	29.5657	20.2086	9971
New|hCoV-19/India/UT-AR60/2020|EPI ISL 508197|2020-06-09	32.0973	18.3495	29.9488	19.6044	29881	30.7075	18.294	30.3061	20.6924	9965	33.8157	18.3097	29.9568	17.9178	9951	31.7712	18.4446	29.5835	20.2007	9965
New|hCoV-19/India/UT-AR61/2020|EPI ISL 508198|2020-06-09	32.1074	18.3461	29.9488	19.5977	29881	30.7075	18.3141	30.3161	20.6623	9965	33.8358	18.2896	29.9568	17.9178	9951	31.7812	18.4345	29.5735	20.2107	9965
New|hCoV-19/India/UT-AR62/2020|EPI ISL 508199|2020-06-08	32.0984	18.3501	29.9498	19.6017	29880	30.7106	18.2959	30.3091	20.6845	9964	33.8157	18.3097	29.9568	17.9178	9951	31.7712	18.4446	29.5835	20.2007	9965
New|hCoV-19/India/WB-IK3/2020|EPI ISL 511900|2020-03-31	32.1038	18.3426	29.9569	19.5967	29903	30.726	18.2812	30.3249	20.6679	9972	33.802	18.327	29.9558	17.9152	9958	31.7858	18.4197	29.5899	20.2046	9973
New|hCoV-19/India/WB-IK8/2020|EPI ISL 511901|2020-04-05	32.0904	18.3627	29.9535	19.5934	29903	30.716	18.3113	30.3149	20.6578	9972	33.812	18.3169	29.9558	17.9152	9958	31.7457	18.4598	29.5899	20.2046	9973
New|hCoV-19/India/WB-IK52/2020|EPI ISL 511902|2020-05-05	32.0943	18.3444	29.9344	19.627	29862	30.736	18.285	30.2741	20.7049	9959	33.8294	18.2924	29.9377	17.9405	9944	31.7201	18.4557	29.5913	20.233	9959
New|hCoV-19/India/WB-IK62/2020|EPI ISL 511903|2020-04-09	32.0979	18.3541	29.9451	19.6029	29868	30.7329	18.3133	30.261	20.6928	9960	33.7991	18.3171	29.9789	17.9049	9947	31.7639	18.4319	29.5954	20.2088	9961
New|hCoV-19/India/WB-IK70/2020|EPI ISL 511904|2020-05-14	32.0897	18.357	29.9414	19.6118	29885	30.6944	18.3123	30.293	20.7004	9966	33.8223	18.3079	29.9437	17.926	9952	31.7548	18.4509	29.5876	20.2067	9967
New|hCoV-19/India/WB-IK81/2020|EPI ISL 511905|2020-05-17	32.1051	18.3467	29.9465	19.6017	29880	30.7306	18.2959	30.289	20.6845	9964	33.8056	18.3097	29.9568	17.9278	9951	31.7812	18.4345	29.5936	20.1907	9965
New|hCoV-19/India/WB-IK89/2020|EPI ISL 511906|2020-05-19	32.1028	18.3473	29.9575	19.5924	29879	30.7206	18.2959	30.3091	20.6744	9964	33.8191	18.3116	29.9598	17.9095	9950	31.7712	18.4345	29.6036	20.1907	9965
New|hCoV-19/India/WB-IK95/2020|EPI ISL 511907|2020-05-24	32.1024	18.3609	29.9415	19.5953	29895	30.7252	18.3068	30.2839	20.6841	9969	33.7987	18.3307	29.9518	17.9188	9956	31.7854	18.4453	29.5888	20.1805	9970
New|hCoV-19/India/UT-AR26/2020|EPI ISL 511908|2020-05-27	32.1071	18.346	29.9535	19.5934	29903	30.7361	18.2812	30.3049	20.6779	9972	33.8321	18.2968	29.9659	17.9052	9958	31.7557	18.4598	29.5899	20.1945	9973
New|hCoV-19/India/UT-AR35/2020|EPI ISL 511909|2020-05-28	32.0892	18.3405	29.9409	19.6294	29792	30.7499	18.2587	30.2768	20.7146	9935	33.7768	18.3248	29.9264	17.972	9921	31.7432	18.438	29.6196	20.1993	9936
New|hCoV-19/India/UT-AR37/2020|EPI ISL 511910|2020-05-28	32.1051	18.3424	29.9326	19.6198	29827	30.7228	18.297	30.2704	20.7098	9947	33.8468	18.3127	29.9205	17.9201	9933	31.7483	18.4176	29.6069	20.2272	9947
New|hCoV-19/India/UT-AR38/2020|EPI ISL 511911|2020-05-28	32.0949	18.3317	29.9364	19.637	29419	30.6422	18.318	30.3058	20.7339	9810	33.8675	18.2811	29.9479	17.9034	9797	31.7774	18.3958	29.5556	20.2711	9812
New|hCoV-19/India/UT-AR40/2020|EPI ISL 511912|2020-05-28	32.083	18.3619	29.9574	19.5977	29779	30.722	18.2358	30.3393	20.7028	9931	33.7501	18.3523	29.9687	17.9288	9917	31.7793	18.4976	29.564	20.1591	9931
New|hCoV-19/India/UT-AR47/2020|EPI ISL 511913|2020-06-01	32.1281	18.3307	29.9212	19.62	29317	30.6803	18.2302	30.3632	20.7263	9775	33.9103	18.3941	29.8034	17.8923	9764	31.7959	18.3678	29.5971	20.2393	9778
New|hCoV-19/India/UT-AR48/2020|EPI ISL 511914|2020-06-01	32.0507	18.3784	29.9087	19.6622	29366	30.5862	18.3109	30.2696	20.8333	9792	33.8241	18.3538	29.8875	17.9346	9780	31.7439	18.4705	29.5691	20.2165	9794
New|hCoV-19/India/UT-AR49/2020|EPI ISL 511915|2020-06-01	32.1074	18.3716	29.856	19.6651	28604	30.6458	18.2218	30.2999	20.8325	9538	33.8127	18.4023	29.7502	18.0349	9526	31.8658	18.4906	29.5178	20.1258	9540
New|hCoV-19/India/UT-AR50/2020|EPI ISL 511916|2020-06-01	32.1126	18.3145	29.9469	19.626	29736	30.718	18.2332	30.3247	20.7241	9916	33.8887	18.2672	29.9505	17.8936	9903	31.7334	18.4431	29.5654	20.2581	9917
New|hCoV-19/India/UT-AR51/2020|EPI ISL 511917|2020-06-01	32.0886	18.3465	29.915	19.6499	29537	30.795	18.1947	30.2569	20.7534	9849	33.6553	18.4037	29.8932	18.0478	9835	31.8177	18.4411	29.595	20.1461	9853
New|hCoV-19/India/UT-AR52/2020|EPI ISL 511918|2020-05-20	32.1383	18.3068	29.8939	19.6609	29317	30.7315	18.1586	30.312	20.798	9775	33.8591	18.4248	29.7624	17.9537	9764	31.8265	18.3371	29.6073	20.2291	9778
New|hCoV-19/India/UT-AR55/2020|EPI ISL 511919|2020-06-09	32.0969	18.3469	29.9322	19.624	29520	30.6989	18.2243	30.3332	20.7436	9844	33.8149	18.4028	29.8169	17.9654	9830	31.7794	18.4136	29.6466	20.1605	9846
New|hCoV-19/India/MH-MW40/2020|EPI ISL 511929|2020-06-17	32.0814	18.3607	29.9318	19.6261	29634	30.7661	18.237	30.2601	20.7368	9881	33.742	18.3909	29.8713	17.9957	9869	31.7382	18.4541	29.6641	20.1437	9884
New|hCoV-19/India/MH-GA18/2020|EPI ISL 511930|2020-06-17	32.1126	18.3472	29.9589	19.5813	29901	30.7191	18.283	30.3079	20.69	9971	33.8221	18.3069	29.9759	17.8952	9958	31.799	18.4517	29.5929	20.1564	9972
New|hCoV-19/India/MH-MW37/2020|EPI ISL 522437|2020-06-08	32.1382	18.3301	29.9426	19.5891	29787	30.7158	18.2523	30.3131	20.7188	9933	33.8911	18.3266	29.9093	17.873	9920	31.8099	18.4115	29.6054	20.1731	9934
New|hCoV-19/India/TG-CDFD-C691/2020|EPI ISL 528603|2020-05-12	32.1655	18.4212	29.8219	19.5913	29314	30.7299	18.3091	30.1779	20.7831	9782	33.8726	18.4723	29.8587	17.7964	9766	31.8964	18.4825	29.4286	20.1925	9766
New|hCoV-19/India/TG-CDFD-N1020/2020|EPI ISL 528605|2020-04-10	32.1737	18.4303	29.7267	19.6694	28974	30.7629	18.3625	30.0694	20.8053	9661	33.9067	18.4456	29.7409	17.9067	9650	31.8535	18.4829	29.3698	20.2939	9663
New|hCoV-19/India/DL-IGIB-77797/2020|EPI ISL 528683|2020-08-24	32.1642	18.3484	29.8492	19.6382	29850	30.8249	18.2558	30.2019	20.7174	9953	33.8531	18.34	29.8793	17.9276	9940	31.8168	18.4493	29.4667	20.2671	9957
New|hCoV-19/India/DL-IGIB-C1/2020|EPI ISL 528684|2020-06-12	32.146	18.3496	29.8592	19.6452	29254	30.7259	18.2489	30.2543	20.771	9754	33.891	18.3824	29.8265	17.9	9743	31.8233	18.4175	29.4968	20.2624	9757
New|hCoV-19/India/UT-IGIB-309/2020|EPI ISL 528685|2020-06-10	32.2067	18.3347	29.8214	19.6373	29556	30.7669	18.2593	30.2191	20.7547	9858	34.0108	18.362	29.8242	17.8031	9841	31.8454	18.3829	29.4207	20.351	9857
New|hCoV-19/India/MH-NIV-101459/2020|EPI ISL 541681|2020-07-06	32.1225	18.3816	29.9012	19.5947	29758	30.6995	18.333	30.3064	20.6612	9922	33.8612	18.3377	29.8769	17.9241	9914	31.8081	18.4741	29.5203	20.1975	9922
New|hCoV-19/India/MH-NIV-10418/2020|EPI ISL 541682|2020-04-16	32.1273	18.3695	29.8819	19.6214	29794	30.6995	18.3191	30.2869	20.6945	9935	33.8875	18.3192	29.867	17.9262	9924	31.7967	18.4701	29.4917	20.2416	9935
New|hCoV-19/India/MH-NIV-10435/2020|EPI ISL 541683|2020-04-16	32.1361	18.3471	29.9027	19.6141	29596	30.7365	18.2758	30.3313	20.6565	9871	33.8845	18.2916	29.8874	17.9365	9857	31.7896	18.4739	29.4893	20.2473	9868
New|hCoV-19/India/MH-NIV-112247/2020|EPI ISL 541684|2020-07-13	32.1207	18.3743	29.8889	19.6161	29797	30.6965	18.3172	30.2838	20.7025	9936	33.8841	18.3275	29.8741	17.9144	9925	31.7834	18.4783	29.5089	20.2295	9936
New|hCoV-19/India/MH-NIV-113454/2020|EPI ISL 541685|2020-07-14	32.1668	18.343	29.8987	19.5915	29717	30.7195	18.2763	30.326	20.6782	9909	33.9731	18.2544	29.8818	17.8907	9899	31.8095	18.4983	29.4883	20.2039	9909
New|hCoV-19/India/MH-NIV-59448/2020|EPI ISL 541730|2020-06-11	32.1327	18.3692	29.8802	19.618	29789	30.7057	18.3026	30.2829	20.7087	9933	33.8944	18.3229	29.8629	17.9198	9922	31.7999	18.482	29.4947	20.2235	9934
New|hCoV-19/India/MH-NIV-60033/2020|EPI ISL 541731|2020-06-12	32.1364	18.367	29.8879	19.6087	29798	30.7197	18.309	30.2869	20.6844	9935	33.8908	18.3155	29.8811	17.9126	9926	31.8003	18.4764	29.4958	20.2274	9937
New|hCoV-19/India/MH-NIV-74916/2020|EPI ISL 541740|2020-07-03	32.1263	18.3737	29.8812	19.6188	29798	30.7065	18.3172	30.2838	20.6924	9936	33.8908	18.3256	29.861	17.9226	9926	31.7834	18.4783	29.4988	20.2395	9936
New|hCoV-19/India/MH-NIV-76773/2020|EPI ISL 541741|2020-06-23	32.133	18.3704	29.8778	19.6188	29798	30.6864	18.3273	30.2838	20.7025	9936	33.9109	18.3155	29.861	17.9126	9926	31.8035	18.4682	29.4887	20.2395	9936
New|hCoV-19/India/MH-NIV-77268/2020|EPI ISL 541742|2020-06-23	32.1397	18.3603	29.8745	19.6255	29798	30.7166	18.2971	30.2838	20.7025	9936	33.9009	18.3155	29.861	17.9226	9926	31.8035	18.4682	29.4787	20.2496	9936
New|hCoV-19/India/MH-NIV-77702/2020|EPI ISL 541743|2020-06-24	32.1341	18.371	29.8755	19.6194	29797	30.7166	18.3072	30.2738	20.7025	9936	33.8841	18.3275	29.864	17.9244	9925	31.8035	18.4783	29.4887	20.2295	9936
New|hCoV-19/India/MH-NIV-78532/2020|EPI ISL 541744|2020-06-24	32.1424	18.3685	29.8904	19.5987	29752	30.6956	18.2964	30.3226	20.6855	9920	33.9118	18.3433	29.8759	17.869	9911	31.8214	18.4659	29.4728	20.2399	9921
New|hCoV-19/India/MH-NIV-80231/2020|EPI ISL 541745|2020-06-25	32.1413	18.3413	29.9062	19.6112	29529	30.7841	18.2104	30.2559	20.7495	9846	33.8451	18.351	29.8699	17.9341	9836	31.7965	18.4625	29.5928	20.1483	9847
New|hCoV-19/India/MH-NIV-80896/2020|EPI ISL 541746|2020-06-25	32.1185	18.3803	29.8814	19.6198	29771	30.7041	18.3238	30.2811	20.691	9927	33.8812	18.3322	29.8578	17.9288	9917	31.7719	18.4849	29.5054	20.2377	9927
New|hCoV-19/India/MH-NIV-81270/2020|EPI ISL 541747|2020-06-25	32.1286	18.3765	29.8836	19.6114	29799	30.6864	18.3273	30.2838	20.7025	9936	33.8807	18.3357	29.861	17.9226	9926	31.8205	18.4663	29.5059	20.2073	9937
New|hCoV-19/India/MH-NIV-96428/2020|EPI ISL 541748|2020-07-03	32.1204	18.368	29.8916	19.62	29791	30.6926	18.3209	30.2899	20.6966	9934	33.891	18.3009	29.87	17.9381	9923	31.7797	18.482	29.5148	20.2235	9934
New|hCoV-19/India/MH-NIV-97052/2020|EPI ISL 541749|2020-07-03	32.11	18.3496	29.8802	19.6602	29374	30.5227	18.3136	30.3593	20.8044	9796	33.9704	18.3546	29.8212	17.8539	9785	31.8391	18.3805	29.4598	20.3206	9793
New|hCoV-19/India/MH-NIV-99083/2020|EPI ISL 541750|2020-07-04	31.9556	18.445	29.9715	19.6279	29081	30.5971	18.3974	30.3393	20.6662	9697	33.7876	18.3442	29.9474	17.9209	9687	31.484	18.5934	29.6277	20.2949	9697
New|hCoV-19/India/MH-NIV-99913/2020|EPI ISL 541751|2020-07-06	32.133	18.3704	29.8711	19.6255	29798	30.7065	18.3273	30.2637	20.7025	9936	33.9009	18.3256	29.8509	17.9226	9926	31.7935	18.4581	29.4988	20.2496	9936
New|hCoV-19/India/HR-IMT-BZ124/2020|EPI ISL 561339|2020-08-25	32.1743	18.3533	29.8596	19.6128	29853	30.7715	18.2942	30.219	20.7153	9954	33.9133	18.3144	29.8602	17.9121	9943	31.8401	18.4512	29.4998	20.2089	9956
New|hCoV-19/India/HR-IMT-BZ144/2020|EPI ISL 561340|2020-08-25	32.1698	18.3411	29.8583	19.6308	29851	30.7816	18.2841	30.209	20.7253	9954	33.8831	18.3144	29.8703	17.9322	9943	31.8465	18.4248	29.4957	20.2331	9954
New|hCoV-19/India/HR-IMT-BZ164/2020|EPI ISL 561341|2020-08-25	32.1674	18.357	29.8589	19.6167	29847	30.7777	18.2777	30.2251	20.7195	9952	33.8765	18.3565	29.8632	17.9038	9942	31.8497	18.4367	29.4886	20.2251	9953
New|hCoV-19/India/HR-IMT-BZ98/2020|EPI ISL 561342|2020-08-25	32.1522	18.3183	29.8997	19.6298	28900	30.687	18.2337	30.3134	20.7659	9636	34.0189	18.3027	29.8328	17.8456	9627	31.7526	18.4186	29.5528	20.276	9637
New|hCoV-19/India/MH-NIV-229720/2020|EPI ISL 577700|2020-09-29	32.14	18.3412	29.8721	19.6467	29720	30.7366	18.2846	30.2523	20.7265	9910	33.9226	18.2746	29.8616	17.9412	9899	31.7627	18.4643	29.5026	20.2704	9911
New|hCoV-19/India/MH-NIV-229771/2020|EPI ISL 577701|2020-09-29	32.1067	18.3693	29.89	19.634	29729	30.6497	18.3212	30.3067	20.7224	9912	33.919	18.2874	29.8596	17.934	9903	31.7531	18.4991	29.5037	20.2441	9914
New|hCoV-19/India/MH-NIV-229912/2020|EPI ISL 577702|2020-09-28	32.1736	18.3436	29.8596	19.6232	29776	30.7475	18.2752	30.264	20.7133	9926	33.8945	18.3285	29.8417	17.9353	9919	31.88	18.4271	29.4734	20.2195	9931
New|hCoV-19/India/MH-NIV-206715/2020|EPI ISL 577704|2020-09-11	32.1367	18.3653	29.8734	19.6246	29779	30.698	18.31	30.275	20.7171	9929	33.9248	18.2881	29.8619	17.9252	9919	31.7893	18.4976	29.4834	20.2296	9931
New|hCoV-19/India/MH-NIV-211414/2020|EPI ISL 577705|2020-09-14	32.1435	18.3619	29.87	19.6246	29779	30.7181	18.2999	30.275	20.707	9929	33.9147	18.3083	29.8518	17.9252	9919	31.7994	18.4775	29.4834	20.2397	9931
New|hCoV-19/India/MH-NIV-227343/2020|EPI ISL 577706|2020-09-26	32.0721	18.362	29.9392	19.6267	29256	30.6478	18.2452	30.3608	20.7462	9756	33.8807	18.1977	29.9497	17.9719	9743	31.6901	18.643	29.507	20.1599	9757
New|hCoV-19/India/MH-NIV-QC-1459/2020|EPI ISL 577707|2020-08-14	32.0657	18.3644	29.9323	19.6377	29530	30.6794	18.2086	30.3443	20.7677	9847	33.8418	18.3038	29.9064	17.9479	9834	31.6783	18.5806	29.5461	20.1949	9849
New|hCoV-19/India/MH-NIV-206457-1/2020|EPI ISL 577708|2020-09-10	31.9329	18.4454	30.0081	19.6136	28419	30.4453	18.4466	30.4137	20.6944	9476	33.8616	18.2884	30.037	17.813	9465	31.494	18.601	29.5737	20.3313	9478
New|hCoV-19/India/MH-NIV-229898/2020|EPI ISL 577709|2020-09-28	32.1535	18.3519	29.8734	19.6212	29779	30.698	18.3201	30.275	20.707	9929	33.9349	18.268	29.872	17.9252	9919	31.8296	18.4674	29.4734	20.2296	9931
New|hCoV-19/India/MH-NIV-229297/2020|EPI ISL 577710|2020-09-28	32.1401	18.3619	29.8667	19.6313	29779	30.698	18.31	30.275	20.7171	9929	33.9248	18.2881	29.8518	17.9353	9919	31.7994	18.4876	29.4734	20.2397	9931
New|hCoV-19/India/WB-IICB-006/2020|EPI ISL 578080|2020-09-10	32.0892	18.3706	29.9355	19.6047	29901	30.6959	18.3213	30.2848	20.698	9972	33.7919	18.337	29.9458	17.9253	9958	31.7822	18.4535	29.5758	20.1885	9971
New|hCoV-19/India/WB-IICB-007/2020|EPI ISL 578081|2020-09-10	32.1149	18.3466	29.9411	19.5974	29902	30.7391	18.283	30.2778	20.7	9971	33.8321	18.3169	29.9558	17.8952	9958	31.7758	18.4398	29.5899	20.1945	9973
New|hCoV-19/India/GJ-GBRC-416a/2020|EPI ISL 586544|2020-07-11	32.1611	18.3523	29.849	19.6376	29800	30.7669	18.287	30.2335	20.7126	9936	33.8874	18.3137	29.8479	17.951	9927	31.8305	18.4563	29.4656	20.2476	9937
New|hCoV-19/India/GJ-GBRC-416b/2020|EPI ISL 586545|2020-07-11	32.151	18.3624	29.849	19.6376	29800	30.7468	18.3072	30.2335	20.7126	9936	33.8773	18.3238	29.8479	17.951	9927	31.8305	18.4563	29.4656	20.2476	9937
New|hCoV-19/India/GJ-GBRC-417a/2020|EPI ISL 586546|2020-07-18	32.1484	18.3556	29.8468	19.6492	29762	30.7367	18.2808	30.2529	20.7296	9923	33.9116	18.3175	29.8164	17.9544	9914	31.7985	18.4685	29.471	20.262	9925
New|hCoV-19/India/GJ-GBRC-417b/2020|EPI ISL 586547|2020-07-18	32.1316	18.3691	29.8468	19.6526	29762	30.7064	18.311	30.2529	20.7296	9923	33.8915	18.3377	29.8164	17.9544	9914	31.7985	18.4584	29.471	20.272	9925
New|hCoV-19/India/GJ-GBRC-418/2020|EPI ISL 586548|2020-07-18	32.1577	18.349	29.8557	19.6376	29800	30.7468	18.2971	30.2436	20.7126	9936	33.9075	18.2935	29.858	17.941	9927	31.8205	18.4563	29.4656	20.2576	9937
New|hCoV-19/India/GJ-GBRC-419a/2020|EPI ISL 586549|2020-07-14	32.1409	18.3658	29.8624	19.6309	29800	30.7367	18.3072	30.2536	20.7025	9936	33.8874	18.3137	29.868	17.9309	9927	31.8003	18.4764	29.4656	20.2576	9937
New|hCoV-19/India/GJ-GBRC-419b/2020|EPI ISL 586550|2020-07-14	32.1376	18.3691	29.8591	19.6342	29800	30.7367	18.3072	30.2536	20.7025	9936	33.8773	18.3238	29.858	17.941	9927	31.8003	18.4764	29.4656	20.2576	9937
New|hCoV-19/India/GJ-GBRC-422b/2020|EPI ISL 586552|2020-07-14	32.1419	18.3649	29.853	19.6402	29796	30.7297	18.3191	30.2365	20.7146	9935	33.8908	18.3155	29.8509	17.9428	9926	31.8067	18.46	29.4716	20.2617	9935
New|hCoV-19/India/GJ-GBRC-430b/2020|EPI ISL 586566|2020-07-15	32.1779	18.3389	29.8523	19.6309	29800	30.787	18.277	30.2335	20.7025	9936	33.9075	18.2935	29.8479	17.951	9927	31.8406	18.4462	29.4757	20.2375	9937
New|hCoV-19/India/GJ-GBRC-431a/2020|EPI ISL 586567|2020-07-06	32.1343	18.3615	29.8517	19.6524	29747	30.732	18.2799	30.2682	20.7199	9918	33.8547	18.335	29.8486	17.9617	9910	31.8177	18.4696	29.4385	20.2742	9919
New|hCoV-19/India/GJ-GBRC-431b/2020|EPI ISL 586568|2020-07-06	32.1074	18.3783	29.8517	19.6625	29747	30.7118	18.3001	30.2581	20.73	9918	33.8143	18.3552	29.8587	17.9717	9910	31.7976	18.4797	29.4385	20.2843	9919
New|hCoV-19/India/GJ-GBRC-432/2020|EPI ISL 586569|2020-09-03	32.1376	18.3658	29.8591	19.6376	29800	30.7267	18.3172	30.2536	20.7025	9936	33.8874	18.3036	29.868	17.941	9927	31.8003	18.4764	29.4556	20.2677	9937
New|hCoV-19/India/GJ-GBRC-433/2020|EPI ISL 586570|2020-09-01	32.1376	18.3658	29.8591	19.6376	29800	30.7267	18.3172	30.2536	20.7025	9936	33.8874	18.3036	29.868	17.941	9927	31.8003	18.4764	29.4556	20.2677	9937
New|hCoV-19/India/UN-1073/2020|EPI ISL 421662|2020-03-10	32.1186	18.3922	29.871	19.6182	29855	30.7283	18.3425	30.2361	20.6931	9955	33.8429	18.3546	29.8501	17.9523	9943	31.7867	18.4795	29.527	20.2069	9957
New|hCoV-19/India/UN-1093/2020|EPI ISL 421663|2020-03-10	32.1272	18.3838	29.8723	19.6167	29847	30.7345	18.3261	30.2421	20.6973	9953	33.8431	18.3602	29.8592	17.9376	9940	31.8063	18.4649	29.5158	20.213	9954
New|hCoV-19/India/UN-1100/2020|EPI ISL 421664|2020-03-10	32.1244	18.3913	29.8674	19.6169	29862	30.7422	18.3489	30.2099	20.699	9957	33.8327	18.3491	29.8713	17.9469	9946	31.8004	18.4758	29.521	20.2028	9959
New|hCoV-19/India/KA-nimh-2873/2020|EPI ISL 436137|2020-04-21	32.1159	18.37	29.8619	19.6522	29325	30.5718	18.4003	30.2751	20.7528	9777	33.9953	18.313	29.8598	17.8319	9769	31.7824	18.3966	29.4509	20.3702	9779
New|hCoV-19/India/KA-nimh-3952/2020|EPI ISL 436138|2020-04-23	32.1091	18.3807	29.8529	19.6573	29297	30.5558	18.4052	30.259	20.78	9769	34.0269	18.3151	29.8452	17.8129	9757	31.747	18.4219	29.4545	20.3766	9771
New|hCoV-19/India/KA-nimh-3970/2020|EPI ISL 436139|2020-04-23	32.1092	18.3788	29.8532	19.6587	29300	30.5527	18.4033	30.2661	20.7779	9770	34.0131	18.3132	29.8524	17.8213	9758	31.7642	18.42	29.4413	20.3745	9772
New|hCoV-19/India/KA-nimh-4376/2020|EPI ISL 436140|2020-04-24	32.1084	18.3744	29.8598	19.6574	29307	30.5496	18.4014	30.2733	20.7758	9771	34.0162	18.3038	29.8679	17.8121	9763	31.761	18.4181	29.4382	20.3827	9773
New|hCoV-19/India/KA-nimh-4378/2020|EPI ISL 436141|2020-04-24	32.1099	18.3885	29.8668	19.6347	29290	30.5755	18.4211	30.258	20.7454	9766	34.0064	18.3253	29.876	17.7924	9757	31.7498	18.4192	29.4666	20.3645	9767
New|hCoV-19/India/KA-nimh-1596/2020|EPI ISL 436156|2020-04-17	32.1299	18.3751	29.8608	19.6342	29306	30.5803	18.4116	30.2733	20.7348	9771	33.9924	18.3383	29.8637	17.8056	9761	31.8191	18.3753	29.4455	20.3601	9774
New|hCoV-19/India/KA-nimh-1598/2020|EPI ISL 436157|2020-04-17	32.1345	18.3544	29.8745	19.6366	29557	30.7325	18.334	30.2455	20.6879	9856	33.909	18.3157	29.8659	17.9094	9844	31.7642	18.4133	29.512	20.3104	9857
New|hCoV-19/India/GJ-GBRC21/2020|EPI ISL 437450|2020-04-26	32.1248	18.3738	29.8587	19.6428	29787	30.7661	18.3429	30.1621	20.7289	9933	33.8508	18.2964	29.879	17.9738	9920	31.7596	18.482	29.5349	20.2235	9934
New|hCoV-19/India/GJ-GBRC22/2020|EPI ISL 437451|2020-04-26	32.1164	18.3752	29.8748	19.6336	29801	30.7305	18.3437	30.2173	20.7084	9938	33.8573	18.3091	29.8771	17.9565	9924	31.7638	18.4727	29.5301	20.2334	9939
New|hCoV-19/India/GJ-GBRC23/2020|EPI ISL 437452|2020-04-26	32.1528	18.3515	29.8576	19.6381	29845	30.7978	18.2777	30.1949	20.7295	9952	33.8431	18.34	29.8592	17.9577	9940	31.8196	18.4367	29.5187	20.2251	9953
New|hCoV-19/India/GJ-GBRC24a/2020|EPI ISL 437453|2020-04-26	32.1332	18.3781	29.8535	19.6353	29829	30.7429	18.3271	30.2302	20.6997	9947	33.8534	18.3612	29.847	17.9384	9934	31.8054	18.4459	29.4833	20.2654	9948
New|hCoV-19/India/GJ-GBRC24b/2020|EPI ISL 437454|2020-04-26	32.1611	18.3586	29.8545	19.6259	29828	30.7661	18.3089	30.2232	20.7018	9946	33.8736	18.3511	29.847	17.9283	9934	31.8456	18.4158	29.4934	20.2453	9948
New|hCoV-19/India/MH-NIV-4438/2020|EPI ISL 454533|2020-03-23	32.1358	18.3729	29.8593	19.632	29783	30.722	18.3164	30.2588	20.7028	9931	33.9012	18.3266	29.8488	17.9234	9920	31.7861	18.4756	29.4704	20.2678	9932
New|hCoV-19/India/MH-NIV-4622/2020|EPI ISL 454534|2020-03-24	32.1548	18.3756	29.8852	19.5845	29697	30.7281	18.3076	30.3443	20.62	9903	33.9232	18.3519	29.8079	17.9171	9890	31.8154	18.4673	29.5032	20.2141	9904
New|hCoV-19/India/MH-NIV-5102/2020|EPI ISL 454536|2020-03-26	32.1281	18.3637	29.8855	19.6227	29787	30.7088	18.3246	30.296	20.6706	9932	33.9145	18.3128	29.8529	17.9198	9922	31.7628	18.4536	29.5077	20.2758	9933
New|hCoV-19/India/MH-NIV-5104/2020|EPI ISL 454537|2020-03-26	32.1264	18.3623	29.8996	19.6117	29773	30.7212	18.3118	30.3082	20.6587	9928	33.9048	18.3239	29.8608	17.9104	9916	31.7555	18.451	29.5297	20.2639	9929
New|hCoV-19/India/MH-NIV-5815-1/2020|EPI ISL 454539|2020-04-12	32.0905	18.3866	29.8855	19.6374	29342	30.6049	18.3834	30.2677	20.7439	9786	33.8109	18.3586	29.8711	17.9595	9772	31.8581	18.4178	29.5176	20.2065	9784
New|hCoV-19/India/MH-NIV-6216/2020|EPI ISL 454540|2020-04-01	32.1333	18.3667	29.8752	19.6249	29804	30.7305	18.3035	30.2878	20.6782	9938	33.8773	18.3439	29.8479	17.9309	9927	31.7939	18.4526	29.4899	20.2636	9939
New|hCoV-19/India/MH-NIV-6285/2020|EPI ISL 454541|2020-03-30	32.0727	18.3591	29.8405	19.7277	28716	30.5587	18.329	30.2663	20.846	9575	33.9084	18.1932	29.9665	17.9318	9564	31.7532	18.5549	29.2889	20.403	9577
New|hCoV-19/India/MH-NIV-6315/2020|EPI ISL 454542|2020-03-30	32.1333	18.3667	29.8752	19.6249	29804	30.7205	18.3135	30.2777	20.6883	9938	33.8773	18.3439	29.858	17.9208	9927	31.804	18.4425	29.4899	20.2636	9939
New|hCoV-19/India/MH-NIV-6423/2020|EPI ISL 454543|2020-03-31	32.1489	18.3482	29.8717	19.6312	29774	30.7313	18.3018	30.278	20.689	9928	33.9014	18.3019	29.8578	17.9389	9917	31.8159	18.4409	29.4793	20.2639	9929
New|hCoV-19/India/MH-NIV-6614/2020|EPI ISL 454544|2020-04-02	32.1176	18.3808	29.9151	19.5864	29694	30.7312	18.3195	30.2666	20.6827	9902	33.8692	18.3601	29.9262	17.8445	9891	31.7544	18.4628	29.5526	20.2303	9901
New|hCoV-19/India/MH-NIV-6964/2020|EPI ISL 454546|2020-04-03	32.1372	18.3622	29.8604	19.6402	29735	30.7211	18.3157	30.2774	20.6858	9915	33.8887	18.2975	29.8596	17.9542	9903	31.804	18.4733	29.4444	20.2783	9917
New|hCoV-19/India/MH-NIV-7044/2020|EPI ISL 454547|2020-04-04	32.1333	18.3633	29.8752	19.6282	29804	30.7205	18.3035	30.2878	20.6883	9938	33.8773	18.3439	29.8479	17.9309	9927	31.804	18.4425	29.4899	20.2636	9939
New|hCoV-19/India/MH-NIV-7098/2020|EPI ISL 454548|2020-04-03	32.0059	18.4232	29.7643	19.8067	28551	30.4256	18.3605	30.1839	21.03	9515	33.901	18.3749	29.7698	17.9544	9513	31.6917	18.5341	29.3395	20.4347	9523
New|hCoV-19/India/MH-NIV-7558/2020|EPI ISL 454549|2020-04-05	32.1299	18.3767	29.8685	19.6249	29804	30.7305	18.3135	30.2677	20.6883	9938	33.8874	18.3338	29.8479	17.9309	9927	31.7738	18.4827	29.4899	20.2535	9939
New|hCoV-19/India/MH-NIV-7832/2020|EPI ISL 454550|2020-04-06	32.043	18.4318	29.8907	19.6344	29270	30.6518	18.3952	30.2931	20.66	9758	33.8359	18.3795	29.9179	17.8667	9750	31.6431	18.5208	29.4612	20.3749	9762
New|hCoV-19/India/MH-NIV-7893/2020|EPI ISL 454551|2020-04-07	32.133	18.3603	29.8812	19.6255	29798	30.7267	18.3072	30.2939	20.6723	9936	33.8841	18.3275	29.8539	17.9345	9925	31.7903	18.4462	29.4958	20.2677	9937
New|hCoV-19/India/MH-NIV-7966/2020|EPI ISL 454552|2020-04-06	32.1586	18.3417	29.8912	19.6085	29681	30.7405	18.2847	30.2859	20.689	9899	33.8899	18.306	29.8725	17.9316	9882	31.8485	18.4343	29.5152	20.202	9900
New|hCoV-19/India/MH-NIV-8199/2020|EPI ISL 454554|2020-04-02	31.965	18.4052	30.001	19.6288	28769	30.6537	18.2254	30.4348	20.6861	9591	33.7543	18.3384	30.0073	17.9	9581	31.489	18.6517	29.5613	20.298	9597
New|hCoV-19/India/MH-NIV-8404/2020|EPI ISL 454555|2020-04-07	32.0064	18.4195	29.83	19.7441	28763	30.6465	18.2377	30.3128	20.8029	9590	33.7959	18.3848	29.8727	17.9466	9584	31.5778	18.6359	29.3044	20.4818	9589
New|hCoV-19/India/MH-NIV-9127/2020|EPI ISL 454556|2020-04-12	32.1534	18.3484	29.8902	19.608	29692	30.7312	18.2993	30.2565	20.713	9902	33.9436	18.2866	29.8978	17.872	9887	31.7883	18.4591	29.5163	20.2363	9903
New|hCoV-19/India/MH-NIV-9154/2020|EPI ISL 454557|2020-04-13	32.1297	18.3636	29.8812	19.6255	29798	30.7065	18.3172	30.2838	20.6924	9936	33.9043	18.3073	29.864	17.9244	9925	31.7802	18.4663	29.4958	20.2576	9937
New|hCoV-19/India/MH-NIV-9314/2020|EPI ISL 454558|2020-04-13	32.1421	18.3636	29.8732	19.6211	29662	30.7451	18.3601	30.1992	20.6956	9891	33.9103	18.2812	29.8816	17.9269	9879	31.7732	18.4493	29.539	20.2386	9892
New|hCoV-19/India/MH-NIV-967/2020|EPI ISL 454559|2020-03-09	32.069	18.3933	29.8981	19.6397	29527	30.5911	18.4034	30.3067	20.6988	9846	33.913	18.314	29.8861	17.8869	9834	31.7051	18.4625	29.5014	20.3311	9847
New|hCoV-19/India/MH-NIV-701-3/2020|EPI ISL 454560|2020-04-06	32.1325	18.3475	29.8832	19.6367	29786	30.7088	18.3045	30.2759	20.7108	9932	33.8944	18.3128	29.8629	17.9299	9922	31.7962	18.4253	29.5107	20.2678	9932
New|hCoV-19/India/MH-NIV-729-3/2020|EPI ISL 454561|2020-04-07	32.147	18.3702	29.852	19.6309	29586	30.7419	18.2952	30.2757	20.6872	9866	33.861	18.3054	29.9036	17.93	9855	31.8398	18.5099	29.3766	20.2737	9865
New|hCoV-19/India/MH-NIV-815-3/2020|EPI ISL 454562|2020-04-07	32.1419	18.3731	29.9092	19.5758	29516	30.6778	18.4026	30.2408	20.6788	9841	33.8792	18.3483	29.9024	17.8702	9832	31.8704	18.3684	29.5845	20.1768	9843
New|hCoV-19/India/MH-NIV-QA-707/2020|EPI ISL 454563|2020-04-10	32.1194	18.3707	29.8872	19.6227	29792	30.7057	18.3127	30.293	20.6886	9933	33.8708	18.3311	29.87	17.928	9923	31.7834	18.4682	29.4988	20.2496	9936
New|hCoV-19/India/MH-NIV-QA-708/2020|EPI ISL 454564|2020-04-04	32.1172	18.3565	29.91	19.6163	29766	30.7003	18.2872	30.3174	20.6952	9925	33.8814	18.3175	29.8769	17.9241	9914	31.7719	18.4648	29.5356	20.2277	9927
New|hCoV-19/India/MH-NIV-QA-710/2020|EPI ISL 454565|2020-03-31	32.1297	18.3704	29.8778	19.6221	29798	30.7166	18.3273	30.2738	20.6824	9936	33.8942	18.3174	29.864	17.9244	9925	31.7802	18.4663	29.4958	20.2576	9937
New|hCoV-19/India/MH-NIV-QC-795/2020|EPI ISL 454566|2020-04-21	32.1299	18.3633	29.8685	19.6383	29804	30.7205	18.3135	30.2576	20.7084	9938	33.8773	18.3238	29.858	17.941	9927	31.7939	18.4526	29.4899	20.2636	9939
New|hCoV-19/India/MH-NIV-QC-796/2020|EPI ISL 454567|2020-04-22	32.1263	18.3737	29.8846	19.6154	29798	30.6965	18.3273	30.2838	20.6924	9936	33.9043	18.3174	29.8741	17.9043	9925	31.7802	18.4764	29.4958	20.2476	9937
New|hCoV-19/India/MH-NIV-QC-798/2020|EPI ISL 454568|2020-04-25	32.1467	18.3638	29.8563	19.6333	29776	30.7785	18.2899	30.275	20.6567	9929	33.8576	18.3505	29.8346	17.9572	9918	31.8058	18.451	29.4592	20.284	9929
New|hCoV-19/India/MH-NIV-QC-799/2020|EPI ISL 454569|2020-04-26	32.1379	18.3439	29.8748	19.6434	29781	30.7351	18.288	30.2618	20.715	9930	33.9113	18.3165	29.8488	17.9234	9920	31.7692	18.4271	29.5136	20.29	9931
New|hCoV-19/India/MH-NIV-QC-801/2020|EPI ISL 454570|2020-04-26	32.1373	18.3498	29.8764	19.6365	29766	30.7204	18.3073	30.267	20.7053	9925	33.9016	18.3175	29.8467	17.9342	9914	31.7921	18.4245	29.5155	20.268	9927
New|hCoV-19/India/GJ-GBRC187b/2020|EPI ISL 469030|2020-06-05	32.1298	18.3575	29.8891	19.6235	29857	30.7453	18.3005	30.2531	20.7011	9956	33.8294	18.3327	29.8874	17.9505	9944	31.8168	18.4393	29.527	20.2169	9957
New|hCoV-19/India/GJ-GBRC188/2020|EPI ISL 469031|2020-06-05	32.1371	18.3655	29.8619	19.6354	29844	30.7576	18.3079	30.215	20.7195	9952	33.8465	18.3419	29.8622	17.9495	9939	31.8095	18.4467	29.5087	20.2351	9953
New|hCoV-19/India/GJ-GBRC189/2020|EPI ISL 469032|2020-06-02	32.1458	18.3686	29.8603	19.6253	29839	30.7538	18.3116	30.2312	20.7035	9950	33.8599	18.3437	29.8551	17.9412	9938	31.8259	18.4504	29.4945	20.2291	9951
New|hCoV-19/India/GJ-GBRC190/2020|EPI ISL 469033|2020-06-05	32.1466	18.368	29.8602	19.6252	29829	30.746	18.3189	30.2232	20.7118	9946	33.8667	18.3374	29.8611	17.9348	9936	31.8287	18.4478	29.4963	20.2272	9947
New|hCoV-19/India/GJ-GBRC191a/2020|EPI ISL 469034|2020-06-05	32.1514	18.3665	29.8589	19.6233	29837	30.7669	18.3033	30.2241	20.7056	9949	33.8835	18.3355	29.8581	17.9229	9937	31.8058	18.4605	29.4945	20.2392	9951
New|hCoV-19/India/GJ-GBRC191b/2020|EPI ISL 469035|2020-06-05	32.1447	18.3665	29.8589	19.63	29837	30.7468	18.3134	30.2241	20.7156	9949	33.8734	18.3355	29.8581	17.933	9937	31.8159	18.4504	29.4945	20.2392	9951
New|hCoV-19/India/GJ-GBRC192/2020|EPI ISL 469036|2020-06-05	32.1512	18.365	29.8586	19.6253	29834	30.7669	18.3033	30.2241	20.7056	9949	33.8667	18.3374	29.8611	17.9348	9936	31.8223	18.4541	29.4904	20.2332	9949
New|hCoV-19/India/GJ-GBRC193a/2020|EPI ISL 469037|2020-06-03	32.1344	18.3702	29.8616	19.6339	29831	30.736	18.3189	30.2333	20.7118	9946	33.8533	18.3456	29.8581	17.943	9937	31.8154	18.4459	29.4934	20.2453	9948
New|hCoV-19/India/GJ-GBRC193b/2020|EPI ISL 469038|2020-06-03	32.1578	18.3601	29.8582	19.6239	29831	30.7862	18.2888	30.2333	20.6917	9946	33.8533	18.3556	29.848	17.943	9937	31.8355	18.4359	29.4934	20.2352	9948
New|hCoV-19/India/GJ-GBRC195a/2020|EPI ISL 469039|2020-06-08	32.1535	18.361	29.8575	19.628	29835	30.777	18.2933	30.2241	20.7056	9949	33.8466	18.3575	29.8611	17.9348	9936	31.8392	18.4322	29.4874	20.2412	9950
New|hCoV-19/India/GJ-GBRC195b/2020|EPI ISL 469040|2020-06-08	32.1502	18.3677	29.8542	19.628	29835	30.777	18.2933	30.2241	20.7056	9949	33.8567	18.3575	29.851	17.9348	9936	31.8191	18.4523	29.4874	20.2412	9950
New|hCoV-19/India/GJ-GBRC196/2020|EPI ISL 469041|2020-06-08	32.1499	18.3647	29.8636	19.6218	29829	30.7561	18.2988	30.2333	20.7118	9946	33.8567	18.3474	29.8611	17.9348	9936	31.8387	18.4478	29.4963	20.2172	9947
New|hCoV-19/India/GJ-GBRC197/2020|EPI ISL 469042|2020-06-08	32.1321	18.3741	29.8626	19.6312	29830	30.736	18.3189	30.2333	20.7118	9946	33.8466	18.3575	29.8611	17.9348	9936	31.8154	18.4459	29.4934	20.2453	9948
New|hCoV-19/India/GJ-GBRC198/2020|EPI ISL 469043|2020-06-08	32.1281	18.3867	29.8709	19.6143	29815	30.7112	18.3483	30.2786	20.6619	9941	33.8703	18.3447	29.853	17.9319	9932	31.8045	18.4671	29.481	20.2474	9942
New|hCoV-19/India/GJ-GBRC199/2020|EPI ISL 469044|2020-06-08	32.1533	18.358	29.8636	19.6252	29829	30.7661	18.2888	30.2333	20.7118	9946	33.8567	18.3474	29.8611	17.9348	9936	31.8387	18.4377	29.4963	20.2272	9947
New|hCoV-19/India/GJ-GBRC200/2020|EPI ISL 469045|2020-06-08	32.1656	18.3574	29.8659	19.6111	29830	30.7963	18.2787	30.2333	20.6917	9946	33.8667	18.3575	29.8611	17.9147	9936	31.8355	18.4359	29.5034	20.2252	9948
New|hCoV-19/India/GJ-GBRC201a/2020|EPI ISL 469046|2020-06-08	32.1613	18.3582	29.8586	19.6219	29834	30.787	18.2832	30.2241	20.7056	9949	33.8567	18.3474	29.8611	17.9348	9936	31.8424	18.4441	29.4904	20.2231	9949
New|hCoV-19/India/GJ-GBRC201b/2020|EPI ISL 469047|2020-06-08	32.168	18.3582	29.8552	19.6186	29834	30.8172	18.2732	30.2241	20.6855	9949	33.8567	18.3575	29.851	17.9348	9936	31.8323	18.4441	29.4904	20.2332	9949
New|hCoV-19/India/GJ-GBRC202/2020|EPI ISL 469048|2020-06-05	32.137	18.3707	29.8582	19.6341	29841	30.7507	18.3097	30.2181	20.7215	9951	33.8499	18.3538	29.8551	17.9412	9938	31.8127	18.4486	29.5016	20.2371	9952
New|hCoV-19/India/KA-InStem-NCBS-0002/2020|EPI ISL 477205|2020-05-26	32.1803	18.3574	29.8506	19.6116	29661	30.7513	18.2627	30.2963	20.6897	9889	33.9607	18.3262	29.7814	17.9316	9882	31.8301	18.4833	29.4742	20.2123	9890
New|hCoV-19/India/KA-InStem-NCBS-0003/2020|EPI ISL 477206|2020-05-29	32.1226	18.362	29.9004	19.6151	29926	30.7114	18.3267	30.2305	20.7315	9980	33.8316	18.3104	29.9488	17.9091	9967	31.8268	18.4487	29.522	20.2024	9979
New|hCoV-19/India/KA-InStem-NCBS-0004/2020|EPI ISL 477207|2020-05-29	32.1154	18.3493	29.8957	19.6396	29914	30.7168	18.2957	30.2657	20.7218	9975	33.8386	18.2995	29.9137	17.9482	9962	31.7931	18.4524	29.5079	20.2466	9977
New|hCoV-19/India/KA-InStem-NCBS-0005/2020|EPI ISL 477208|2020-06-01	32.1487	18.364	29.8607	19.6266	29939	30.7923	18.3111	30.2314	20.6651	9983	33.8247	18.3514	29.8335	17.9904	9972	31.8309	18.4295	29.5172	20.2224	9984
New|hCoV-19/India/KA-InStem-NCBS-0006/2020|EPI ISL 477209|2020-06-01	32.1555	18.3722	29.8444	19.6279	29942	30.8155	18.2629	30.1743	20.7473	9982	33.828	18.3377	29.9178	17.9166	9974	31.8246	18.5159	29.4412	20.2183	9986
New|hCoV-19/India/KA-InStem-NCBS-0007/2020|EPI ISL 477210|2020-06-02	32.1429	18.3425	29.9003	19.6144	29876	30.777	18.2694	30.2449	20.7087	9962	33.8291	18.3216	29.9095	17.9397	9950	31.8246	18.4364	29.5464	20.1927	9964
New|hCoV-19/India/KA-InStem-NCBS-0008/2020|EPI ISL 477211|2020-06-02	32.1503	18.3482	29.8722	19.6294	29894	30.7785	18.2685	30.2167	20.7364	9968	33.8288	18.3307	29.8915	17.949	9956	31.8455	18.4453	29.5085	20.2006	9970
New|hCoV-19/India/KA-InStem-NCBS-0009/2020|EPI ISL 477212|2020-05-27	32.1729	18.3711	29.833	19.6231	29873	30.787	18.3196	30.2048	20.6886	9962	33.8995	18.3216	29.8593	17.9196	9950	31.8342	18.472	29.4348	20.259	9961
New|hCoV-19/India/KA-InStem-NCBS-0010/2020|EPI ISL 477213|2020-05-27	32.1679	18.3836	29.8448	19.6038	29831	30.6988	18.3308	30.2966	20.6737	9945	33.9437	18.3702	29.7384	17.9477	9940	31.8621	18.4496	29.4993	20.189	9946
New|hCoV-19/India/KA-InStem-NCBS-0012/2020|EPI ISL 477215|2020-06-09	32.1764	18.3898	29.8244	19.6094	29848	30.7345	18.296	30.3024	20.6671	9953	33.9469	18.3866	29.7526	17.9139	9942	31.8497	18.4869	29.4183	20.2452	9953
New|hCoV-19/India/KA-InStem-NCBS-0013/2020|EPI ISL 477216|2020-06-09	32.0798	18.4745	29.7769	19.6688	29224	30.7708	18.3516	30.2371	20.6405	9743	33.8127	18.447	29.7247	18.0156	9736	31.6573	18.6249	29.3689	20.3489	9745
New|hCoV-19/India/KA-InStem-NCBS-0014/2020|EPI ISL 477217|2020-06-12	32.1505	18.3521	29.8653	19.6321	29844	30.7576	18.2978	30.2251	20.7195	9952	33.9169	18.2916	29.8823	17.9092	9939	31.7794	18.4668	29.4886	20.2652	9953
New|hCoV-19/India/KA-InStem-NCBS-0020/2020|EPI ISL 477222|2020-06-11	32.1491	18.4463	29.7907	19.6139	30147	30.62	18.4197	30.2717	20.6886	10049	33.9339	18.4352	29.7233	17.9076	10046	31.8942	18.4839	29.3772	20.2447	10052
New|hCoV-19/India/KA-InStem-NCBS-0022/2020|EPI ISL 477224|2020-06-11	32.0618	18.4324	29.793	19.7128	30148	30.6805	18.3943	30.2427	20.6825	10052	33.7648	18.3411	29.8218	18.0723	10043	31.7418	18.5616	29.3146	20.382	10053
New|hCoV-19/India/KA-InStem-NCBS-0023/2020|EPI ISL 477225|2020-06-11	32.0987	18.5058	29.7976	19.5979	29942	30.7184	18.445	30.2775	20.5591	9981	33.8879	18.4625	29.7284	17.9212	9977	31.6907	18.6098	29.387	20.3125	9984
New|hCoV-19/India/KA-InStem-NCBS-0025/2020|EPI ISL 477227|2020-06-15	32.1926	18.3828	29.8338	19.5908	29718	30.7397	18.3268	30.2553	20.6782	9909	34.0034	18.3453	29.7606	17.8907	9899	31.8365	18.4763	29.4854	20.2018	9910
New|hCoV-19/India/KA-InStem-NCBS-0028/2020|EPI ISL 477229|2020-06-15	32.0718	18.4313	29.8499	19.647	29119	30.7003	18.3934	30.1854	20.7209	9710	34.0276	18.3337	29.7381	17.9006	9698	31.4901	18.5666	29.6262	20.3172	9711
New|hCoV-19/India/KA-InStem-NCBS-0029/2020|EPI ISL 477230|2020-06-15	32.0863	18.4418	29.8128	19.6591	29162	30.5667	18.3894	30.217	20.8269	9723	34.0469	18.2997	29.858	17.7954	9716	31.6466	18.6362	29.3634	20.3538	9723
New|hCoV-19/India/KA-InStem-NCBS-0032/2020|EPI ISL 477233|2020-06-16	32.1253	18.3712	29.8552	19.6483	29911	30.7299	18.3277	30.2386	20.7038	9974	33.8587	18.3297	29.8233	17.9884	9962	31.7895	18.4561	29.5038	20.2506	9975
New|hCoV-19/India/KA-InStem-NCBS-0034/2020|EPI ISL 477235|2020-06-16	31.9621	18.5015	29.8091	19.7274	29122	30.4007	18.3888	30.3698	20.8406	9707	33.7524	18.4788	29.8671	17.9017	9703	31.7339	18.6367	29.1907	20.4386	9712
New|hCoV-19/India/KA-InStem-NCBS-0035/2020|EPI ISL 477236|2020-06-16	32.0625	18.4075	29.8025	19.7275	30531	30.7043	18.3577	30.2131	20.7249	10181	33.7758	18.3776	29.7935	18.0531	10170	31.7092	18.4872	29.4008	20.4028	10180
New|hCoV-19/India/KA-InStem-NCBS-0036/2020|EPI ISL 477237|2020-06-16	32.1503	18.362	29.85	19.6377	29866	30.7831	18.2932	30.2108	20.7129	9960	33.8393	18.3472	29.8582	17.9552	9947	31.8305	18.4456	29.4809	20.243	9959
New|hCoV-19/India/KA-InStem-NCBS-0037/2020|EPI ISL 477238|2020-06-16	32.1569	18.3678	29.8376	19.6377	29922	30.7846	18.3185	30.1934	20.7035	9979	33.8886	18.3141	29.8445	17.9528	9965	31.8	18.4706	29.4748	20.2546	9978
New|hCoV-19/India/KA-InStem-NCBS-0038/2020|EPI ISL 477239|2020-06-17	32.1473	18.3598	29.8745	19.6184	29875	30.787	18.2795	30.2148	20.7187	9962	33.8392	18.3317	29.8995	17.9296	9950	31.8177	18.4683	29.5092	20.2048	9963
New|hCoV-19/India/KA-InStem-NCBS-0039/2020|EPI ISL 477240|2020-06-17	32.1402	18.3745	29.8661	19.6192	29726	30.7607	18.3313	30.2663	20.6416	9912	33.9057	18.3113	29.8556	17.9275	9901	31.7563	18.4808	29.4764	20.2865	9913
New|hCoV-19/India/KA-InStem-NCBS-0040/2020|EPI ISL 477241|2020-06-17	32.14	18.3762	29.8538	19.6299	29832	30.76	18.3152	30.2171	20.7077	9948	33.8667	18.3273	29.8611	17.9448	9936	31.7953	18.4861	29.4833	20.2352	9948
New|hCoV-19/India/KA-InStem-NCBS-0041/2020|EPI ISL 477242|2020-06-17	32.1509	18.3686	29.8527	19.6279	29937	30.7893	18.3093	30.1983	20.7031	9984	33.875	18.3168	29.8626	17.9456	9969	31.7909	18.4796	29.4972	20.2324	9984
New|hCoV-19/India/KA-InStem-NCBS-0042/2020|EPI ISL 477243|2020-06-16	32.1829	18.3477	29.8363	19.6331	29873	30.8001	18.2913	30.2279	20.6807	9961	33.8828	18.3134	29.8321	17.9717	9949	31.8679	18.4382	29.449	20.2449	9963
New|hCoV-19/India/KA-InStem-NCBS-0044/2020|EPI ISL 477244|2020-05-01	32.1921	18.3835	29.829	19.5954	29706	30.7389	18.3121	30.2342	20.7147	9906	33.96	18.3849	29.7655	17.8896	9894	31.8797	18.4535	29.4872	20.1797	9906
New|hCoV-19/India/KA-InStem-NCBS-0045/2020|EPI ISL 477245|2020-05-01	32.1311	18.3607	29.8461	19.6621	29890	30.6774	18.3141	30.2258	20.7827	9965	33.9158	18.3188	29.8584	17.907	9957	31.8018	18.449	29.4543	20.2949	9968
New|hCoV-19/India/KA-InStem-NCBS-0046/2020|EPI ISL 477246|2020-05-02	32.1175	18.3552	29.888	19.6393	29828	30.7561	18.2787	30.2634	20.7018	9946	33.8299	18.3392	29.8842	17.9467	9935	31.7684	18.4478	29.5164	20.2674	9947
New|hCoV-19/India/KA-InStem-NCBS-0047/2020|EPI ISL 477247|2020	32.1182	18.3906	29.8587	19.6325	29874	30.7669	18.3096	30.2449	20.6786	9962	33.799	18.3618	29.8492	17.9899	9950	31.7908	18.5003	29.482	20.2269	9962
New|hCoV-19/India/KA-InStem-NCBS-0015/2020|EPI ISL 480293|2020-06-11	32.1888	18.3835	29.8126	19.6151	29880	30.7407	18.326	30.2389	20.6945	9964	33.9395	18.3764	29.7398	17.9443	9953	31.888	18.4483	29.459	20.2048	9963
New|hCoV-19/India/KA-InStem-NCBS-0027/2020|EPI ISL 480294|2020-06-15	32.1088	18.4309	29.8137	19.6466	30107	30.7141	18.3249	30.246	20.7151	10041	33.8285	18.4546	29.7507	17.9661	10030	31.7856	18.5134	29.444	20.2571	10036
New|hCoV-19/India/MH-AFMC-5306/2020|EPI ISL 496602|2020-05-21	32.0964	18.3604	29.9481	19.5951	29885	30.7214	18.2904	30.3201	20.6682	9967	33.8157	18.3298	29.9367	17.9178	9951	31.7548	18.4609	29.5876	20.1966	9967
New|hCoV-19/India/UT-AR63/2020|EPI ISL 508200|2020-06-09	32.1241	18.3327	29.9354	19.6078	29881	30.7476	18.2539	30.286	20.7125	9965	33.8157	18.3198	29.9367	17.9278	9951	31.8113	18.4245	29.5835	20.1806	9965
New|hCoV-19/India/UT-AR65/2020|EPI ISL 508201|2020-06-09	32.1007	18.3394	29.9521	19.6078	29881	30.7175	18.274	30.3061	20.7025	9965	33.8157	18.2997	29.9668	17.9178	9951	31.7712	18.4446	29.5835	20.2007	9965
New|hCoV-19/India/UP-AR66/2020|EPI ISL 508202|2020-06-09	32.1149	18.3433	29.9378	19.604	29902	30.7461	18.2712	30.2848	20.698	9972	33.812	18.3169	29.9558	17.9152	9958	31.789	18.4416	29.5728	20.1966	9972
New|hCoV-19/India/UP-AR67/2020|EPI ISL 508203|2020-06-08	32.1596	18.3233	29.9262	19.5909	29820	30.8226	18.222	30.2997	20.6557	9944	33.8469	18.3384	29.8892	17.9255	9930	31.8118	18.4094	29.5898	20.189	9946
New|hCoV-19/India/UT-AR7/2020|EPI ISL 508204|2020-05-30	32.0949	18.3519	29.9528	19.6004	29877	30.7136	18.2877	30.3122	20.6865	9963	33.8191	18.3116	29.9598	17.9095	9950	31.7543	18.4564	29.5865	20.2027	9964
New|hCoV-19/India/UT-AR8/2020|EPI ISL 508205|2020-05-29	32.1017	18.3501	29.9398	19.6084	29880	30.7106	18.2959	30.2991	20.6945	9964	33.8358	18.2997	29.9367	17.9278	9951	31.7612	18.4546	29.5835	20.2007	9965
New|hCoV-19/India/UT-AR9/2020|EPI ISL 508206|2020-05-22	32.0986	18.3564	29.9438	19.6012	29886	30.7044	18.3022	30.303	20.6903	9966	33.839	18.306	29.9407	17.9142	9953	31.7548	18.4609	29.5876	20.1966	9967
New|hCoV-19/India/MH-GA11/2020|EPI ISL 508207|2020-06-17	32.11	18.3567	29.9488	19.5845	29891	30.7083	18.2986	30.297	20.6962	9968	33.8156	18.3142	29.9578	17.9124	9954	31.8086	18.4572	29.5917	20.1424	9969
New|hCoV-19/India/MH-GA12/2020|EPI ISL 508208|2020-06-17	32.0981	18.3471	29.9592	19.5956	29874	30.7167	18.2895	30.2951	20.6987	9962	33.8225	18.3033	29.9829	17.8912	9949	31.7575	18.4483	29.5995	20.1947	9963
New|hCoV-19/India/MH-GA13/2020|EPI ISL 508209|2020-06-17	32.1059	18.3472	29.9555	19.5913	29901	30.7091	18.293	30.3079	20.69	9971	33.8221	18.3069	29.9659	17.9052	9958	31.789	18.4416	29.5929	20.1765	9972
New|hCoV-19/India/TG-CDFD-N1418/2020|EPI ISL 528608|2020-04-14	32.1681	18.415	29.7842	19.6327	29237	30.6864	18.3133	30.1734	20.8269	9747	33.8262	18.4946	29.8213	17.8579	9738	31.9934	18.4372	29.3581	20.2112	9752
New|hCoV-19/India/TG-CDFD-N1499/2020|EPI ISL 528610|2020-04-14	32.1592	18.4003	29.8131	19.6275	29581	30.7107	18.3109	30.2342	20.7442	9863	33.8307	18.4328	29.8214	17.9151	9852	31.938	18.4573	29.3837	20.221	9866
New|hCoV-19/India/TG-CDFD-N3753/2020|EPI ISL 528613|2020-05-14	32.1894	18.4442	29.7008	19.6656	28410	30.5711	18.4313	30.1383	20.8593	9473	34.1613	18.4124	29.7326	17.6937	9461	31.8383	18.4888	29.2317	20.4411	9476
New|hCoV-19/India/TG-CDFD-N4288/2020|EPI ISL 528614|2020-05-21	32.1596	18.4035	29.8157	19.6212	29565	30.7193	18.3119	30.212	20.7568	9857	33.8276	18.4219	29.8467	17.9039	9847	31.9339	18.4768	29.3885	20.2008	9861
New|hCoV-19/India/TG-CDFD-N4800/2020|EPI ISL 528615|2020-05-27	32.1499	18.3839	29.8527	19.6135	29602	30.6991	18.308	30.2432	20.7497	9870	33.8371	18.3893	29.8813	17.8923	9859	31.9153	18.4544	29.4338	20.1965	9873
New|hCoV-19/India/TG-CDFD-N4853/2020|EPI ISL 528616|2020-05-27	32.159	18.409	29.8127	19.6193	29578	30.724	18.3127	30.2069	20.7564	9862	33.8443	18.4245	29.8345	17.8967	9851	31.9108	18.4896	29.3969	20.2027	9865
New|hCoV-19/India/TG-CDFD-N4893/2020|EPI ISL 528617|2020-05-28	32.1979	18.427	29.7331	19.6421	28887	30.6934	18.3517	30.2263	20.7287	9634	33.9432	18.4739	29.7432	17.8397	9619	31.9597	18.4555	29.2298	20.355	9634
New|hCoV-19/India/TG-CDFD-N4895/2020|EPI ISL 528618|2020-05-28	32.1614	18.3789	29.8324	19.6272	29240	30.647	18.3021	30.2163	20.8346	9753	33.864	18.4162	29.8788	17.841	9736	31.9762	18.4186	29.4021	20.2031	9751
New|hCoV-19/India/TG-CDFD-N4912/2020|EPI ISL 528619|2020-05-28	32.1451	18.3836	29.8679	19.6033	29597	30.6929	18.284	30.2877	20.7354	9872	33.8474	18.3949	29.8803	17.8774	9856	31.8979	18.472	29.4356	20.1945	9869
New|hCoV-19/India/TG-CDFD-N5246/2020|EPI ISL 528622|2020-05-30	32.1884	18.3835	29.8352	19.5929	28939	30.7533	18.3297	30.2767	20.6403	9651	33.9352	18.379	29.9087	17.7771	9636	31.8794	18.4418	29.3203	20.3585	9652
New|hCoV-19/India/TG-CDFD-N5309/2020|EPI ISL 528624|2020-05-31	32.1743	18.3989	29.8098	19.6169	29393	30.752	18.2736	30.1908	20.7836	9801	33.8271	18.4307	29.8427	17.8995	9788	31.9461	18.4925	29.3962	20.1652	9804
New|hCoV-19/India/TG-CDFD-N5334/2020|EPI ISL 528625|2020-05-31	32.1625	18.4071	29.786	19.6444	29581	30.7209	18.321	30.1835	20.7746	9863	33.851	18.4227	29.7909	17.9354	9852	31.9177	18.4776	29.3837	20.221	9866
New|hCoV-19/India/TG-CDFD-N5349/2020|EPI ISL 528626|2020-05-31	32.1748	18.3259	29.8655	19.6339	29663	30.7413	18.2589	30.2363	20.7635	9902	33.9069	18.3097	29.8583	17.9251	9880	31.8794	18.4091	29.5011	20.2105	9881
New|hCoV-19/India/TG-CDFD-N5350/2020|EPI ISL 528627|2020-05-31	32.1409	18.3827	29.871	19.6055	29604	30.7131	18.284	30.2674	20.7354	9872	33.827	18.3994	29.8915	17.8821	9859	31.8849	18.4645	29.4541	20.1965	9873
New|hCoV-19/India/TG-CDFD-N5426/2020|EPI ISL 528629|2020-06-01	32.2385	18.4437	29.6584	19.6594	28953	30.8545	18.3014	29.9637	20.8804	9655	33.8795	18.4694	29.6899	17.9612	9643	31.9834	18.5603	29.3216	20.1346	9655
New|hCoV-19/India/TG-CDFD-N5427/2020|EPI ISL 528630|2020-06-01	32.185	18.4087	29.7446	19.6617	28970	30.735	18.3333	30.0828	20.8489	9660	33.931	18.4268	29.7647	17.8775	9649	31.8911	18.466	29.3862	20.2567	9661
New|hCoV-19/India/TG-CDFD-N5451/2020|EPI ISL 528631|2020-06-01	32.1399	18.3911	29.8376	19.6314	29188	30.6957	18.251	30.2744	20.779	9731	33.7995	18.4576	29.8303	17.9126	9725	31.9256	18.4649	29.4081	20.2014	9732
New|hCoV-19/India/TG-CDFD-N5456/2020|EPI ISL 528633|2020-06-01	32.206	18.4164	29.727	19.6506	28681	30.8199	18.2807	30.046	20.8534	9562	33.8286	18.4681	29.7688	17.9345	9557	31.9703	18.5003	29.3662	20.1631	9562
New|hCoV-19/India/TG-CDFD-N69/2020|EPI ISL 528636|2020-03-31	32.2078	18.422	29.7201	19.6501	28580	30.7281	18.3172	30.1196	20.8351	9532	34.1215	18.4952	29.6658	17.7175	9516	31.7772	18.4536	29.3747	20.3945	9532
New|hCoV-19/India/MH-NIV-116690/2020|EPI ISL 541687|2020-07-15	32.1352	18.3716	29.8798	19.6134	29796	30.6965	18.3172	30.2838	20.7025	9936	33.9043	18.3174	29.864	17.9144	9925	31.8067	18.4801	29.4917	20.2214	9935
New|hCoV-19/India/MH-NIV-119994/2020|EPI ISL 541688|2020-07-17	32.1414	18.3665	29.8809	19.6111	29728	30.6971	18.3295	30.2835	20.69	9913	33.9259	18.3113	29.8556	17.9073	9901	31.8035	18.4587	29.5037	20.234	9914
New|hCoV-19/India/MH-NIV-121164/2020|EPI ISL 541689|2020-07-17	32.1201	18.3601	29.904	19.6159	29782	30.6817	18.3164	30.3192	20.6827	9931	33.9079	18.3046	29.876	17.9115	9921	31.7724	18.4592	29.5166	20.2518	9930
New|hCoV-19/India/MH-NIV-122530/2020|EPI ISL 541690|2020-07-18	32.1353	18.3697	29.8802	19.6148	29799	30.6965	18.3273	30.2838	20.6924	9936	33.9109	18.3155	29.861	17.9126	9926	31.8003	18.4663	29.4958	20.2375	9937
New|hCoV-19/India/MH-NIV-123415/2020|EPI ISL 541691|2020-07-18	32.1294	18.3673	29.8872	19.616	29792	30.7026	18.3209	30.2899	20.6865	9934	33.9077	18.2991	29.8569	17.9363	9924	31.7797	18.482	29.5148	20.2235	9934
New|hCoV-19/India/MH-NIV-124593/2020|EPI ISL 541692|2020-07-20	32.1195	18.3689	29.8876	19.6241	29795	30.6794	18.3291	30.2869	20.7046	9935	33.8741	18.3174	29.8741	17.9345	9925	31.8067	18.46	29.5018	20.2315	9935
New|hCoV-19/India/MH-NIV-125643/2020|EPI ISL 541693|2020-07-20	32.1396	18.3655	29.8809	19.614	29795	30.7228	18.3008	30.2798	20.6966	9934	33.9043	18.3174	29.864	17.9144	9925	31.7935	18.4783	29.4988	20.2295	9936
New|hCoV-19/India/MH-NIV-126959/2020|EPI ISL 541694|2020-07-21	32.1477	18.3595	29.8838	19.609	29772	30.691	18.3018	30.2981	20.7091	9928	33.9048	18.3038	29.881	17.9104	9916	31.8493	18.473	29.4722	20.2055	9928
New|hCoV-19/India/MH-NIV-136271/2020|EPI ISL 541695|2020-07-26	32.1286	18.3731	29.8802	19.6181	29799	30.6965	18.3172	30.2738	20.7126	9936	33.9009	18.3155	29.871	17.9126	9926	31.7903	18.4865	29.4958	20.2274	9937
New|hCoV-19/India/MH-NIV-137244/2020|EPI ISL 541696|2020-07-27	32.1317	18.3768	29.8761	19.6153	29793	30.7096	18.3291	30.2667	20.6945	9935	33.8841	18.3375	29.864	17.9144	9925	31.8031	18.4637	29.4976	20.2356	9933
New|hCoV-19/India/MH-NIV-13768/2020|EPI ISL 541697|2020-04-23	32.1263	18.3737	29.8778	19.6221	29798	30.6965	18.3172	30.2838	20.7025	9936	33.8908	18.3256	29.861	17.9226	9926	31.7935	18.4783	29.4887	20.2395	9936
New|hCoV-19/India/MH-NIV-13804/2020|EPI ISL 541698|2020-04-23	32.1383	18.3619	29.8825	19.6173	29790	30.7057	18.3127	30.2829	20.6987	9933	33.901	18.3211	29.8599	17.918	9923	31.8099	18.4518	29.5047	20.2335	9934
New|hCoV-19/India/MH-NIV-138100/2020|EPI ISL 541699|2020-07-27	32.1414	18.3622	29.8751	19.6213	29784	30.6918	18.3063	30.289	20.7129	9931	33.918	18.3046	29.8559	17.9216	9921	31.8164	18.4756	29.4805	20.2275	9932
New|hCoV-19/India/MH-NIV-191373/2020|EPI ISL 577639|2020-09-02	31.9428	18.3855	29.973	19.6987	28479	30.5959	18.267	30.2379	20.8991	9498	33.7128	18.2901	29.9705	18.0266	9486	31.5219	18.5993	29.7104	20.1685	9495
New|hCoV-19/India/MH-NIV-226874/2020|EPI ISL 577640|2020-09-25	32.1427	18.3538	29.8569	19.6465	29705	30.6947	18.3158	30.2504	20.7391	9904	33.9398	18.2737	29.8666	17.92	9894	31.7957	18.4718	29.4539	20.2786	9907
New|hCoV-19/India/MH-NIV-206486/2020|EPI ISL 577641|2020-09-10	32.0834	18.3645	29.9319	19.6202	28909	30.608	18.2092	30.3694	20.8134	9638	33.8353	18.4339	29.8266	17.9042	9629	31.8088	18.4505	29.5997	20.141	9642
New|hCoV-19/India/MH-NIV-206956/2020|EPI ISL 577642|2020-09-11	32.1066	18.3565	29.9549	19.5821	29047	30.5794	18.3621	30.2282	20.8303	9683	33.8638	18.3425	29.906	17.8878	9677	31.8778	18.3648	29.7306	20.0268	9687
New|hCoV-19/India/MH-NIV-212454/2020|EPI ISL 577643|2020-09-15	32.0848	18.3588	29.9004	19.6559	29528	30.5841	18.3139	30.3098	20.7923	9845	33.8892	18.3528	29.8627	17.8953	9835	31.7831	18.4098	29.5288	20.2782	9848
New|hCoV-19/India/MH-NIV-213875/2020|EPI ISL 577644|2020-09-16	32.0981	18.3553	29.9391	19.6074	29550	30.6404	18.3193	30.3562	20.6841	9853	33.8921	18.2465	29.9096	17.9518	9843	31.7638	18.5001	29.5515	20.1847	9854
New|hCoV-19/India/MH-NIV-215370/2020|EPI ISL 577645|2020-09-16	32.1602	18.3485	29.87	19.6212	29779	30.7181	18.2999	30.285	20.6969	9929	33.9248	18.2881	29.8518	17.9353	9919	31.8397	18.4574	29.4734	20.2296	9931
New|hCoV-19/India/MH-NIV-214788/2020|EPI ISL 577646|2020-09-15	31.9427	18.3972	29.965	19.6951	29124	30.4706	18.2371	30.4397	20.8526	9711	33.7972	18.3158	29.9011	17.986	9702	31.5621	18.6387	29.5541	20.2451	9711
New|hCoV-19/India/MH-NIV-223127/2020|EPI ISL 577647|2020-09-23	32.1479	18.3525	29.871	19.6286	29778	30.698	18.3201	30.275	20.707	9929	33.9282	18.2698	29.8649	17.9371	9918	31.8196	18.4674	29.4734	20.2397	9931
New|hCoV-19/India/MH-NIV-210557/2020|EPI ISL 577648|2020-09-14	32.1569	18.3552	29.8667	19.6212	29779	30.708	18.2999	30.275	20.7171	9929	33.945	18.2881	29.8619	17.905	9919	31.8196	18.4775	29.4633	20.2397	9931
New|hCoV-19/India/MH-NIV-223537/2020|EPI ISL 577649|2020-09-23	32.1468	18.3686	29.8667	19.6179	29779	30.6879	18.3301	30.275	20.707	9929	33.9147	18.3083	29.8518	17.9252	9919	31.8397	18.4674	29.4734	20.2195	9931
New|hCoV-19/India/MH-NIV-221309/2020|EPI ISL 577650|2020-09-22	32.0517	18.3795	29.9179	19.651	29337	30.5797	18.2088	30.365	20.8465	9781	33.8825	18.2972	29.8813	17.939	9772	31.6946	18.6325	29.5074	20.1656	9784
New|hCoV-19/India/MH-NIV-221624/2020|EPI ISL 577651|2020-09-21	32.1401	18.3586	29.87	19.6313	29779	30.708	18.2999	30.275	20.7171	9929	33.9046	18.2982	29.8619	17.9353	9919	31.8095	18.4775	29.4734	20.2397	9931
New|hCoV-19/India/MH-NIV-222131/2020|EPI ISL 577652|2020-09-22	32.1367	18.3619	29.87	19.6313	29779	30.708	18.2999	30.275	20.7171	9929	33.9046	18.2982	29.8619	17.9353	9919	31.7994	18.4876	29.4734	20.2397	9931
New|hCoV-19/India/MH-NIV-220751/2020|EPI ISL 577653|2020-09-21	31.9113	18.4138	30.0442	19.6307	28761	30.4058	18.2852	30.5205	20.7886	9587	33.7265	18.3612	29.9374	17.9749	9580	31.6031	18.595	29.6748	20.1272	9594
New|hCoV-19/India/MH-NIV-220301/2020|EPI ISL 577655|2020-09-21	32.168	18.3427	29.8655	19.6238	29663	30.7685	18.3418	30.2427	20.6471	9890	33.9575	18.1781	29.8887	17.9757	9880	31.78	18.508	29.4653	20.2466	9893
New|hCoV-19/India/MH-NIV-218275/2020|EPI ISL 577656|2020-09-19	32.1569	18.349	29.8645	19.6296	29751	30.7188	18.2982	30.2752	20.7077	9919	33.9051	18.3047	29.8285	17.9617	9910	31.8484	18.4439	29.49	20.2177	9922
New|hCoV-19/India/MH-NIV-217910/2020|EPI ISL 577657|2020-09-18	32.05	18.3934	29.9093	19.6473	29429	30.6399	18.2494	30.2833	20.8274	9814	33.7619	18.3349	29.9051	17.9982	9801	31.7506	18.5959	29.5394	20.1141	9814
New|hCoV-19/India/MH-NIV-223126/2020|EPI ISL 577658|2020-09-23	32.1502	18.3485	29.8734	19.6279	29779	30.698	18.3201	30.275	20.707	9929	33.9349	18.268	29.8619	17.9353	9919	31.8196	18.4574	29.4834	20.2397	9931
New|hCoV-19/India/MH-NIV-216133/2020|EPI ISL 577659|2020-09-18	32.1435	18.3552	29.87	19.6313	29779	30.698	18.31	30.275	20.7171	9929	33.9349	18.2781	29.8619	17.9252	9919	31.7994	18.4775	29.4734	20.2497	9931
New|hCoV-19/India/MH-NIV-216500/2020|EPI ISL 577660|2020-09-18	32.167	18.3485	29.86	19.6246	29779	30.7584	18.2899	30.2649	20.6869	9929	33.9248	18.2881	29.8518	17.9353	9919	31.8196	18.4674	29.4633	20.2497	9931
New|hCoV-19/India/MH-NIV-207705/2020|EPI ISL 577661|2020-09-11	32.1593	18.3407	29.8562	19.6438	29699	30.7685	18.2672	30.2333	20.7311	9903	33.9264	18.2875	29.8625	17.9236	9892	31.7851	18.4673	29.4729	20.2746	9904
New|hCoV-19/India/MH-NIV-216641/2020|EPI ISL 577662|2020-09-18	32.1502	18.3619	29.8566	19.6313	29779	30.7282	18.2999	30.2649	20.707	9929	33.8845	18.3285	29.8417	17.9454	9919	31.8397	18.4574	29.4633	20.2397	9931
New|hCoV-19/India/MH-NIV-209697/2020|EPI ISL 577663|2020-09-12	32.1535	18.3485	29.8633	19.6346	29779	30.7181	18.2899	30.2649	20.7272	9929	33.9248	18.2982	29.8518	17.9252	9919	31.8196	18.4574	29.4734	20.2497	9931
New|hCoV-19/India/MH-NIV-216244/2020|EPI ISL 577664|2020-09-17	32.1389	18.3564	29.8653	19.6393	29777	30.698	18.31	30.285	20.707	9929	33.908	18.3101	29.8246	17.9572	9918	31.8127	18.4491	29.4864	20.2518	9930
New|hCoV-19/India/MH-NIV-216880/2020|EPI ISL 577665|2020-09-18	32.1628	18.3355	29.8768	19.6249	29702	30.7281	18.3177	30.2737	20.6806	9903	33.9701	18.2333	29.8767	17.92	9894	31.792	18.4553	29.4801	20.2726	9905
New|hCoV-19/India/MH-NIV-206415/2020|EPI ISL 577666|2020-09-10	32.033	18.3738	29.9457	19.6476	28889	30.5783	18.2743	30.3499	20.7974	9631	33.884	18.298	29.9356	17.8824	9624	31.6379	18.5489	29.5516	20.2616	9634
New|hCoV-19/India/MH-NIV-206926/2020|EPI ISL 577667|2020-09-10	31.9711	18.3414	30.0119	19.6756	28482	30.3812	18.2919	30.4655	20.8614	9496	33.8535	18.2499	29.9209	17.9758	9485	31.6809	18.4823	29.6495	20.1873	9501
New|hCoV-19/India/MH-NIV-207312/2020|EPI ISL 577668|2020-09-11	32.0404	18.354	29.9293	19.6764	29416	30.6688	18.3218	30.2712	20.7382	9808	33.8334	18.2588	29.9143	17.9935	9798	31.6208	18.4811	29.6024	20.2956	9810
New|hCoV-19/India/MH-NIV-209852/2020|EPI ISL 577669|2020-09-13	31.9279	18.3646	30.0648	19.6428	28555	30.4558	18.3155	30.5083	20.7204	9522	33.8694	18.2277	30.0641	17.8387	9513	31.4601	18.5504	29.6218	20.3676	9520
New|hCoV-19/India/MH-NIV-210934/2020|EPI ISL 577670|2020-09-14	32.1546	18.3592	29.8677	19.6185	29778	30.7111	18.3018	30.278	20.7091	9928	33.9349	18.2982	29.8619	17.905	9919	31.8196	18.4775	29.4633	20.2397	9931
New|hCoV-19/India/MH-NIV-197096/2020|EPI ISL 577672|2020-09-05	32.0845	18.349	29.8997	19.6667	29522	30.6583	18.336	30.2824	20.7233	9844	33.8893	18.2465	29.882	17.9821	9832	31.7083	18.4644	29.5348	20.2925	9846
New|hCoV-19/India/MH-NIV-212999/2020|EPI ISL 577675|2020-09-15	32.0729	18.3699	29.9087	19.6485	29249	30.6572	18.22	30.3599	20.7628	9753	33.8842	18.2406	29.8707	18.0045	9742	31.6793	18.6488	29.4956	20.1763	9754
New|hCoV-19/India/MH-NIV-214342/2020|EPI ISL 577676|2020-09-16	32.0691	18.3653	29.9294	19.6363	29583	30.5992	18.3007	30.3559	20.7442	9863	33.8746	18.2768	29.9168	17.9318	9854	31.7353	18.5181	29.5155	20.2311	9866
New|hCoV-19/India/MH-NIV-229804/2020|EPI ISL 577677|2020-09-29	32.1429	18.3553	29.8573	19.6445	29708	30.7289	18.302	30.2544	20.7147	9906	33.9363	18.2617	29.8535	17.9485	9895	31.7654	18.5021	29.464	20.2685	9907
New|hCoV-19/India/GJ-GBRC-398a/2020|EPI ISL 586513|2020-06-25	32.1441	18.3565	29.8529	19.6466	29766	30.7204	18.2872	30.2569	20.7355	9925	33.9082	18.3157	29.8235	17.9526	9915	31.8054	18.4667	29.4781	20.2498	9926
New|hCoV-19/India/GJ-GBRC-398b/2020|EPI ISL 586514|2020-06-25	32.1273	18.3632	29.8562	19.6533	29766	30.7103	18.2972	30.2569	20.7355	9925	33.878	18.3359	29.8235	17.9627	9915	31.7953	18.4566	29.4882	20.2599	9926
New|hCoV-19/India/GJ-GBRC-399a/2020|EPI ISL 586515|2020-06-25	32.1417	18.3657	29.8501	19.6425	29762	30.7266	18.2908	30.2529	20.7296	9923	33.9116	18.3175	29.8164	17.9544	9914	31.7884	18.4887	29.4811	20.2418	9925
New|hCoV-19/India/GJ-GBRC-399b/2020|EPI ISL 586516|2020-06-25	32.1249	18.3724	29.8569	19.6459	29762	30.7064	18.311	30.263	20.7195	9923	33.8814	18.3276	29.8265	17.9645	9914	31.7884	18.4786	29.4811	20.2519	9925
New|hCoV-19/India/GJ-GBRC-400a/2020|EPI ISL 586517|2020-06-25	32.1486	18.3553	29.8475	19.6486	29768	30.7204	18.2872	30.2569	20.7355	9925	33.9149	18.3138	29.8205	17.9508	9916	31.8122	18.4648	29.4651	20.2579	9927
New|hCoV-19/India/GJ-GBRC-400b/2020|EPI ISL 586518|2020-06-25	32.1217	18.3754	29.8508	19.652	29768	30.67	18.3375	30.267	20.7254	9925	33.9048	18.3138	29.8205	17.9609	9916	31.7921	18.4749	29.4651	20.268	9927
New|hCoV-19/India/GJ-GBRC-401/2020|EPI ISL 586519|2020-06-25	32.1477	18.3658	29.849	19.6376	29800	30.7267	18.3273	30.2335	20.7126	9936	33.9176	18.3036	29.8479	17.9309	9927	31.8003	18.4663	29.4656	20.2677	9937
New|hCoV-19/India/GJ-GBRC-402a/2020|EPI ISL 586520|2020-06-25	32.1417	18.3657	29.8468	19.6459	29762	30.7165	18.3009	30.2529	20.7296	9923	33.9116	18.3175	29.8164	17.9544	9914	31.7985	18.4786	29.471	20.2519	9925
New|hCoV-19/India/GJ-GBRC-402b/2020|EPI ISL 586521|2020-06-25	32.1181	18.3825	29.8535	19.6459	29762	30.6863	18.3311	30.263	20.7195	9923	33.8814	18.3377	29.8265	17.9544	9914	31.7884	18.4786	29.471	20.262	9925
New|hCoV-19/India/GJ-GBRC-403a/2020|EPI ISL 586522|2020-06-25	32.1419	18.3586	29.8508	19.6486	29768	30.7204	18.2872	30.2569	20.7355	9925	33.9149	18.3239	29.8104	17.9508	9916	31.7921	18.4648	29.4852	20.2579	9927
New|hCoV-19/India/GJ-GBRC-403b/2020|EPI ISL 586523|2020-06-25	32.1285	18.3721	29.8508	19.6486	29768	30.7204	18.2972	30.267	20.7154	9925	33.8745	18.3542	29.8104	17.9609	9916	31.7921	18.4648	29.4752	20.268	9927
New|hCoV-19/India/GJ-GBRC-404a/2020|EPI ISL 586524|2020-06-25	32.1812	18.3389	29.849	19.6309	29800	30.8072	18.2669	30.2335	20.6924	9936	33.9075	18.3036	29.8479	17.941	9927	31.8305	18.4462	29.4656	20.2576	9937
New|hCoV-19/India/GJ-GBRC-404b/2020|EPI ISL 586525|2020-06-25	32.1779	18.3389	29.849	19.6342	29800	30.8072	18.2669	30.2335	20.6924	9936	33.8975	18.3036	29.8479	17.951	9927	31.8305	18.4462	29.4656	20.2576	9937
New|hCoV-19/India/GJ-GBRC-405a/2020|EPI ISL 586526|2020-06-25	32.151	18.3591	29.849	19.6409	29800	30.7367	18.3172	30.2335	20.7126	9936	33.8874	18.3137	29.8479	17.951	9927	31.8305	18.4462	29.4656	20.2576	9937
New|hCoV-19/India/GJ-GBRC-405b/2020|EPI ISL 586527|2020-06-25	32.1577	18.3523	29.8523	19.6376	29800	30.7669	18.287	30.2436	20.7025	9936	33.8773	18.3238	29.8479	17.951	9927	31.8305	18.4462	29.4656	20.2576	9937
New|hCoV-19/India/GJ-GBRC-406b/2020|EPI ISL 586528|2020-06-25	32.1271	18.3651	29.8491	19.6586	29763	30.7134	18.2991	30.26	20.7275	9924	33.8713	18.3377	29.8265	17.9645	9914	31.7985	18.4584	29.461	20.2821	9925
New|hCoV-19/India/GJ-GBRC-407a/2020|EPI ISL 586529|2020-06-25	32.1436	18.3615	29.8404	19.6545	29698	30.6978	18.2874	30.2838	20.7311	9903	33.9264	18.3178	29.8221	17.9337	9892	31.8085	18.4792	29.4153	20.2969	9903
New|hCoV-19/India/GJ-GBRC-407b/2020|EPI ISL 586530|2020-06-25	32.1301	18.3649	29.8404	19.6646	29698	30.6877	18.2975	30.2737	20.7412	9903	33.9062	18.3279	29.8221	17.9438	9892	31.7984	18.4692	29.4254	20.307	9903
New|hCoV-19/India/GJ-GBRC-408a/2020|EPI ISL 586531|2020-07-18	32.1443	18.3658	29.8423	19.6477	29800	30.7367	18.3172	30.2335	20.7126	9936	33.8975	18.3137	29.8277	17.9611	9927	31.8003	18.4663	29.4656	20.2677	9937
New|hCoV-19/India/GJ-GBRC-408b/2020|EPI ISL 586532|2020-07-18	32.1443	18.3624	29.849	19.6443	29800	30.7568	18.2971	30.2335	20.7126	9936	33.8773	18.3238	29.8479	17.951	9927	31.8003	18.4663	29.4656	20.2677	9937
New|hCoV-19/India/GJ-GBRC-409a/2020|EPI ISL 586533|2020-07-18	32.1409	18.3691	29.849	19.6409	29800	30.7267	18.3273	30.2335	20.7126	9936	33.8773	18.3238	29.8479	17.951	9927	31.8205	18.4563	29.4656	20.2576	9937
New|hCoV-19/India/GJ-GBRC-409b/2020|EPI ISL 586534|2020-07-18	32.1443	18.3658	29.849	19.6409	29800	30.7367	18.3172	30.2335	20.7126	9936	33.8874	18.3137	29.8479	17.951	9927	31.8104	18.4663	29.4656	20.2576	9937
New|hCoV-19/India/GJ-GBRC-410/2020|EPI ISL 586535|2020-07-18	32.1409	18.3691	29.8423	19.6477	29800	30.7367	18.3172	30.2335	20.7126	9936	33.8874	18.3238	29.8277	17.9611	9927	31.8003	18.4663	29.4656	20.2677	9937
New|hCoV-19/India/GJ-GBRC-411/2020|EPI ISL 586536|2020-07-18	32.1644	18.349	29.8523	19.6342	29800	30.777	18.287	30.2335	20.7025	9936	33.8874	18.3137	29.8479	17.951	9927	31.8305	18.4462	29.4757	20.2476	9937
New|hCoV-19/India/GJ-GBRC-412a/2020|EPI ISL 586537|2020-07-18	32.1544	18.349	29.8557	19.6409	29800	30.7468	18.2971	30.2436	20.7126	9936	33.9075	18.2935	29.858	17.941	9927	31.8104	18.4563	29.4656	20.2677	9937
New|hCoV-19/India/GJ-GBRC-412b/2020|EPI ISL 586538|2020-07-18	32.1611	18.3456	29.8523	19.6409	29800	30.777	18.2669	30.2436	20.7126	9936	33.8975	18.3137	29.8479	17.941	9927	31.8104	18.4563	29.4656	20.2677	9937
New|hCoV-19/India/GJ-GBRC-413a/2020|EPI ISL 586539|2020-07-18	32.1611	18.3557	29.849	19.6342	29800	30.7669	18.2971	30.2335	20.7025	9936	33.8975	18.3137	29.8479	17.941	9927	31.8205	18.4563	29.4656	20.2576	9937
New|hCoV-19/India/GJ-GBRC-413b/2020|EPI ISL 586540|2020-07-18	32.1577	18.3523	29.8523	19.6376	29800	30.7669	18.287	30.2436	20.7025	9936	33.8773	18.3238	29.8479	17.951	9927	31.8305	18.4462	29.4656	20.2576	9937
New|hCoV-19/India/GJ-GBRC-414/2020|EPI ISL 586541|2020-07-18	32.1477	18.3691	29.8591	19.6242	29800	30.7367	18.3273	30.2637	20.6723	9936	33.8975	18.3137	29.8479	17.941	9927	31.8104	18.4663	29.4656	20.2576	9937
New|hCoV-19/India/GJ-GBRC-415a/2020|EPI ISL 586542|2020-07-11	32.1553	18.3716	29.8496	19.6234	29796	30.7599	18.3291	30.2365	20.6744	9935	33.8908	18.3256	29.8408	17.9428	9926	31.8168	18.46	29.4716	20.2516	9935
New|hCoV-19/India/GJ-GBRC-415b/2020|EPI ISL 586543|2020-07-11	32.152	18.3749	29.8496	19.6234	29796	30.7599	18.3291	30.2365	20.6744	9935	33.8908	18.3256	29.8408	17.9428	9926	31.8067	18.4701	29.4716	20.2516	9935
New|hCoV-19/India/GJ-GBRC-422a/2020|EPI ISL 586551|2020-07-14	32.1385	18.3682	29.8496	19.6436	29796	30.7297	18.3191	30.2365	20.7146	9935	33.8807	18.3256	29.8509	17.9428	9926	31.8067	18.46	29.4615	20.2718	9935
New|hCoV-19/India/GJ-GBRC-423a/2020|EPI ISL 586553|2020-07-14	32.151	18.3591	29.8523	19.6376	29800	30.7669	18.2971	30.2436	20.6924	9936	33.8874	18.3137	29.8479	17.951	9927	31.8003	18.4663	29.4656	20.2677	9937
New|hCoV-19/India/GJ-GBRC-423b/2020|EPI ISL 586554|2020-07-14	32.1477	18.3624	29.8624	19.6275	29800	30.7367	18.3172	30.2536	20.6924	9936	33.8773	18.3238	29.858	17.941	9927	31.8305	18.4462	29.4757	20.2476	9937
New|hCoV-19/India/GJ-GBRC-424a/2020|EPI ISL 586555|2020-07-14	32.145	18.3623	29.8501	19.6425	29762	30.7165	18.3009	30.263	20.7195	9923	33.9116	18.3175	29.8164	17.9544	9914	31.8086	18.4685	29.471	20.2519	9925
New|hCoV-19/India/GJ-GBRC-424b/2020|EPI ISL 586556|2020-07-14	32.1349	18.3657	29.8468	19.6526	29762	30.7266	18.2908	30.2529	20.7296	9923	33.8814	18.3377	29.8164	17.9645	9914	31.7985	18.4685	29.471	20.262	9925
New|hCoV-19/India/GJ-GBRC-425/2020|EPI ISL 586557|2020-07-14	32.1443	18.3658	29.8624	19.6275	29800	30.7367	18.3072	30.2536	20.7025	9936	33.8975	18.3137	29.868	17.9208	9927	31.8003	18.4764	29.4656	20.2576	9937
New|hCoV-19/India/GJ-GBRC-426a/2020|EPI ISL 586558|2020-07-14	32.1443	18.3624	29.8624	19.6309	29800	30.7367	18.3072	30.2536	20.7025	9936	33.8975	18.3036	29.868	17.9309	9927	31.8003	18.4764	29.4656	20.2576	9937
New|hCoV-19/India/GJ-GBRC-426b/2020|EPI ISL 586559|2020-07-14	32.1309	18.3792	29.8591	19.6309	29800	30.7166	18.3273	30.2536	20.7025	9936	33.8773	18.3338	29.858	17.9309	9927	31.8003	18.4764	29.4656	20.2576	9937
New|hCoV-19/India/GJ-GBRC-427a/2020|EPI ISL 586560|2020-07-14	32.1587	18.3515	29.8496	19.6402	29796	30.7599	18.2889	30.2365	20.7146	9935	33.8908	18.3155	29.8509	17.9428	9926	31.8269	18.4499	29.4615	20.2617	9935
New|hCoV-19/India/GJ-GBRC-427b/2020|EPI ISL 586561|2020-07-14	32.1587	18.3548	29.853	19.6335	29796	30.77	18.2788	30.2466	20.7046	9935	33.8908	18.3256	29.861	17.9226	9926	31.8168	18.46	29.4514	20.2718	9935
New|hCoV-19/India/GJ-GBRC-428a/2020|EPI ISL 586562|2020-07-15	32.1577	18.3557	29.8523	19.6342	29800	30.7468	18.3072	30.2234	20.7226	9936	33.9075	18.3036	29.858	17.9309	9927	31.8205	18.4563	29.4757	20.2476	9937
New|hCoV-19/India/GJ-GBRC-428b/2020|EPI ISL 586563|2020-07-15	32.1544	18.3591	29.8523	19.6342	29800	30.7468	18.3072	30.2234	20.7226	9936	33.8975	18.3137	29.858	17.9309	9927	31.8205	18.4563	29.4757	20.2476	9937
New|hCoV-19/India/GJ-GBRC-429/2020|EPI ISL 586564|2020-07-15	32.1409	18.3725	29.849	19.6376	29800	30.7568	18.3172	30.2335	20.6924	9936	33.8773	18.3238	29.8479	17.951	9927	31.7903	18.4764	29.4656	20.2677	9937
New|hCoV-19/India/GJ-GBRC-430a/2020|EPI ISL 586565|2020-07-15	32.1745	18.3423	29.8523	19.6309	29800	30.787	18.277	30.2335	20.7025	9936	33.8975	18.3036	29.8479	17.951	9927	31.8406	18.4462	29.4757	20.2375	9937
New|hCoV-19/India/UN-1104/2020|EPI ISL 421665|2020-03-10	32.1077	18.364	29.9297	19.5985	29890	30.7283	18.3287	30.2769	20.6661	9968	33.8356	18.3142	29.9277	17.9224	9954	31.7616	18.449	29.5847	20.2047	9968
New|hCoV-19/India/UN-1111/2020|EPI ISL 421666|2020-03-10	32.1188	18.3919	29.8684	19.6209	29861	30.7422	18.3489	30.2099	20.699	9957	33.8361	18.3409	29.8743	17.9487	9945	31.7803	18.4858	29.521	20.2129	9959
New|hCoV-19/India/UN-1115/2020|EPI ISL 421667|2020-03-10	32.1323	18.39	29.862	19.6156	29864	30.7461	18.3452	30.2139	20.6948	9959	33.8428	18.3491	29.8613	17.9469	9946	31.8104	18.4758	29.511	20.2028	9959
New|hCoV-19/India/UN-1125/2020|EPI ISL 421668|2020-03-10	32.1026	18.3477	29.9434	19.6063	29873	30.7368	18.2995	30.2951	20.6685	9962	33.8058	18.3152	29.9457	17.9333	9948	31.7675	18.4282	29.5895	20.2148	9963
New|hCoV-19/India/UN-1616/2020|EPI ISL 421669|2020-03-12	32.1265	18.3943	29.8623	19.6168	29857	30.7553	18.3507	30.2129	20.681	9956	33.8395	18.3528	29.8572	17.9505	9944	31.7867	18.4795	29.5169	20.2169	9957
New|hCoV-19/India/UN-1617/2020|EPI ISL 421670|2020-03-12	32.1323	18.3867	29.8687	19.6122	29864	30.736	18.3553	30.2239	20.6848	9959	33.8562	18.3409	29.8743	17.9286	9945	31.8072	18.4639	29.508	20.2209	9960
New|hCoV-19/India/UN-1621/2020|EPI ISL 421671|2020-03-12	32.1232	18.3891	29.8761	19.6115	29860	30.7422	18.3489	30.2199	20.689	9957	33.8462	18.3409	29.8743	17.9387	9945	31.7835	18.4776	29.534	20.2049	9958
New|hCoV-19/India/UN-1644/2020|EPI ISL 421672|2020-03-12	32.1286	18.3889	29.861	19.6215	29855	30.7484	18.3425	30.2059	20.7032	9955	33.8429	18.3546	29.8602	17.9423	9943	31.7967	18.4694	29.5169	20.2169	9957
New|hCoV-19/India/GJ-GBRC1/2020|EPI ISL 426414|2020-04-05	32.0971	18.3527	29.9368	19.6134	29903	30.716	18.3012	30.2948	20.6879	9972	33.812	18.3169	29.9357	17.9353	9958	31.7658	18.4398	29.5799	20.2146	9973
New|hCoV-19/India/GJ-GBRC1s/2020|EPI ISL 426415|2020-04-05	32.1005	18.3527	29.9368	19.6101	29903	30.716	18.3012	30.2948	20.6879	9972	33.812	18.3169	29.9357	17.9353	9958	31.7758	18.4398	29.5799	20.2046	9973
New|hCoV-19/India/MP-NIHSAD-2004-18/2020|EPI ISL 452787|2020-04-19	32.1865	18.4417	29.7982	19.5736	28891	30.9114	18.3205	30.3197	20.4484	9634	33.9782	18.4503	29.6724	17.8991	9615	31.6739	18.5542	29.4026	20.3692	9642
New|hCoV-19/India/MP-NIHSAD-2104-06/2020|EPI ISL 452788|2020-04-19	32.1587	18.3661	29.8221	19.6531	29059	30.643	18.3301	30.2095	20.8174	9689	33.9016	18.3716	29.8202	17.9066	9678	31.9336	18.3966	29.4366	20.2332	9692
New|hCoV-19/India/MP-NIHSAD-2404-64/2020|EPI ISL 452789|2020-04-23	32.1251	18.3592	29.8858	19.6299	28803	30.6195	18.2197	30.4008	20.76	9605	33.8964	18.4652	29.6424	17.996	9591	31.8622	18.3928	29.6138	20.1312	9607
New|hCoV-19/India/MP-NIHSAD-2604-22/2020|EPI ISL 452790|2020-04-24	32.1024	18.3922	29.8665	19.6389	29518	30.7497	18.2954	30.2418	20.7131	9844	33.7945	18.4232	29.7965	17.9858	9830	31.7655	18.4579	29.5612	20.2154	9844
New|hCoV-19/India/MP-NIHSAD-2904-107/2020|EPI ISL 452791|2020-04-27	32.1201	18.3645	29.8916	19.6239	29617	30.5986	18.3126	30.3353	20.7536	9873	33.9382	18.3984	29.7922	17.8713	9865	31.8251	18.3824	29.5475	20.245	9879
New|hCoV-19/India/MP-NIHSAD-0105-77/2020|EPI ISL 452792|2020-04-30	32.1255	18.3754	29.8604	19.6387	29447	30.712	18.2744	30.274	20.7395	9817	33.8772	18.4071	29.7063	18.0094	9806	31.7895	18.4446	29.601	20.1649	9824
New|hCoV-19/India/MP-NIHSAD-0405-24/2020|EPI ISL 452793|2020-05-03	32.1499	18.3573	29.8573	19.6355	29574	30.8316	18.2252	30.2434	20.6998	9860	33.814	18.4301	29.7624	17.9935	9848	31.8062	18.4168	29.5662	20.2108	9866
New|hCoV-19/India/MP-NIHSAD-0905-216/2020|EPI ISL 452794|2020-05-08	32.1274	18.3743	29.8587	19.6396	29797	30.7228	18.331	30.2295	20.7167	9934	33.8505	18.3558	29.8509	17.9428	9926	31.8104	18.4361	29.4958	20.2576	9937
New|hCoV-19/India/MP-NIHSAD-1005-52/2020|EPI ISL 452795|2020-05-09	32.1365	18.3676	29.8757	19.6202	29857	30.7422	18.3188	30.24	20.699	9957	33.853	18.3546	29.8703	17.9222	9943	31.8168	18.4292	29.5169	20.237	9957
New|hCoV-19/India/MH-NIV-11182/2020|EPI ISL 454521|2020-04-18	32.1229	18.3666	29.8872	19.6233	29521	30.6255	18.3489	30.2803	20.7453	9848	33.9538	18.2891	29.8749	17.8822	9831	31.7923	18.4617	29.5062	20.2398	9842
New|hCoV-19/India/MH-NIV-11676/2020|EPI ISL 454522|2020-04-19	32.0927	18.3488	29.9036	19.6549	29555	30.7052	18.3562	30.2486	20.69	9855	33.8582	18.2446	29.9167	17.9805	9844	31.7167	18.4456	29.5455	20.2922	9856
New|hCoV-19/India/MH-NIV-11699/2020|EPI ISL 454523|2020-04-19	32.1521	18.3366	29.9624	19.5489	28953	30.5852	18.291	30.3677	20.7561	9655	33.9728	18.3449	29.9596	17.7227	9643	31.9006	18.3739	29.5598	20.1657	9655
New|hCoV-19/India/MH-NIV-12058/2020|EPI ISL 454524|2020-04-20	32.1232	18.3638	29.8898	19.6232	29776	30.6848	18.3283	30.292	20.6949	9930	33.908	18.3101	29.875	17.9068	9918	31.7788	18.4529	29.5024	20.2659	9928
New|hCoV-19/India/MH-NIV-1738/2020|EPI ISL 454525|2020-03-12	32.1238	18.3824	29.8873	19.6065	29735	30.6909	18.3661	30.2975	20.6455	9915	33.8988	18.3278	29.8798	17.8936	9903	31.7838	18.4532	29.4847	20.2783	9917
New|hCoV-19/India/MH-NIV-1804/2020|EPI ISL 454526|2020-03-13	32.1162	18.3838	29.8644	19.6355	29798	30.7065	18.3474	30.2637	20.6824	9936	33.8741	18.3375	29.8338	17.9547	9925	31.7702	18.4663	29.4958	20.2677	9937
New|hCoV-19/India/MH-NIV-2387/2020|EPI ISL 454527|2020-03-13	32.1273	18.3628	29.8718	19.6382	29794	30.7228	18.3109	30.2698	20.6966	9934	33.8841	18.3174	29.8539	17.9446	9925	31.7765	18.46	29.4917	20.2718	9935
New|hCoV-19/India/MH-NIV-3472/2020|EPI ISL 454528|2020-03-17	32.1337	18.3765	29.8711	19.6186	29788	30.7158	18.3328	30.2628	20.6886	9933	33.8676	18.355	29.8357	17.9417	9921	31.82	18.4417	29.5148	20.2235	9934
New|hCoV-19/India/MH-NIV-4130/2020|EPI ISL 454529|2020-03-21	32.1336	18.3549	29.8741	19.6374	29785	30.7119	18.3063	30.2689	20.7129	9931	33.9145	18.3229	29.8428	17.9198	9922	31.7761	18.4354	29.5107	20.2779	9932
New|hCoV-19/India/MH-NIV-4271/2020|EPI ISL 454530|2020-03-22	32.1472	18.3765	29.8476	19.6287	29788	30.7158	18.353	30.2326	20.6987	9933	33.9111	18.3211	29.8398	17.928	9923	31.8164	18.4555	29.4704	20.2578	9932
New|hCoV-19/India/MH-NIV-4369/2020|EPI ISL 454531|2020-03-22	32.1281	18.3637	29.8855	19.6227	29787	30.6988	18.3246	30.3061	20.6706	9932	33.9246	18.3128	29.8428	17.9198	9922	31.7628	18.4536	29.5077	20.2758	9933
New|hCoV-19/India/MH-NIV-4379/2020|EPI ISL 454532|2020-03-23	32.1277	18.3592	29.8811	19.6319	29778	30.7049	18.3182	30.2719	20.7049	9930	33.9046	18.3184	29.8518	17.9252	9919	31.7756	18.4409	29.5196	20.2639	9929
New|hCoV-19/India/TN-CCMB-C12/2020|EPI ISL 458030|2020-04-26	32.1486	18.3644	29.8484	19.6385	29824	30.7561	18.3089	30.2031	20.732	9946	33.8804	18.3145	29.8631	17.942	9932	31.8118	18.4697	29.4792	20.2393	9946
New|hCoV-19/India/TN-CCMB-C6/2020|EPI ISL 458031|2020-04-26	32.1486	18.3644	29.8552	19.6318	29824	30.7561	18.3089	30.2132	20.7219	9946	33.8804	18.3145	29.8631	17.942	9932	31.8118	18.4697	29.4892	20.2292	9946
New|hCoV-19/India/TN-CCMB-C8/2020|EPI ISL 458032|2020-04-27	32.1486	18.3644	29.8518	19.6352	29824	30.7561	18.3089	30.2132	20.7219	9946	33.8804	18.3145	29.8631	17.942	9932	31.8118	18.4697	29.4792	20.2393	9946
New|hCoV-19/India/TN-CCMB-C5/2020|EPI ISL 458033|2020-04-29	32.1486	18.3644	29.8552	19.6318	29824	30.7561	18.3089	30.2132	20.7219	9946	33.8804	18.3145	29.8631	17.942	9932	31.8118	18.4697	29.4892	20.2292	9946
New|hCoV-19/India/TN-CCMB-C11/2020|EPI ISL 458034|2020-04-29	32.1486	18.3644	29.8552	19.6318	29824	30.7561	18.3089	30.2132	20.7219	9946	33.8804	18.3145	29.8631	17.942	9932	31.8118	18.4697	29.4892	20.2292	9946
New|hCoV-19/India/TN-CCMB-C13/2020|EPI ISL 458035|2020-04-29	32.1587	18.3577	29.8552	19.6285	29824	30.7762	18.2988	30.2333	20.6917	9946	33.8703	18.3347	29.853	17.942	9932	31.8319	18.4396	29.4792	20.2493	9946
New|hCoV-19/India/TN-CCMB-C10/2020|EPI ISL 458036|2020-04-29	32.152	18.3611	29.8518	19.6352	29824	30.7661	18.2988	30.2132	20.7219	9946	33.8804	18.3145	29.8631	17.942	9932	31.8118	18.4697	29.4792	20.2393	9946
New|hCoV-19/India/TN-CCMB-C7/2020|EPI ISL 458037|2020-04-29	32.1486	18.3644	29.8518	19.6352	29824	30.7561	18.3089	30.2132	20.7219	9946	33.8804	18.3145	29.8631	17.942	9932	31.8118	18.4697	29.4792	20.2393	9946
New|hCoV-19/India/TN-CCMB-C9/2020|EPI ISL 458038|2020-04-29	32.152	18.3611	29.8518	19.6352	29824	30.7661	18.2988	30.2132	20.7219	9946	33.8905	18.3045	29.8631	17.942	9932	31.8017	18.4798	29.4792	20.2393	9946
New|hCoV-19/India/TN-CCMB-C16/2020|EPI ISL 458039|2020-05-06	32.1553	18.3611	29.8518	19.6318	29824	30.7661	18.2988	30.2132	20.7219	9946	33.9005	18.3045	29.8631	17.9319	9932	31.8017	18.4798	29.4792	20.2393	9946
New|hCoV-19/India/TN-CCMB-C19/2020|EPI ISL 458040|2020-05-06	32.152	18.3678	29.8518	19.6285	29824	30.7561	18.3189	30.2132	20.7118	9946	33.8804	18.3145	29.8631	17.942	9932	31.8218	18.4697	29.4792	20.2292	9946
New|hCoV-19/India/TN-CCMB-C15/2020|EPI ISL 458041|2020-05-06	32.1553	18.3577	29.8518	19.6352	29824	30.7661	18.2988	30.2132	20.7219	9946	33.8905	18.3045	29.8631	17.942	9932	31.8118	18.4697	29.4792	20.2393	9946
New|hCoV-19/India/TN-CCMB-C18/2020|EPI ISL 458042|2020-05-06	32.152	18.3577	29.8518	19.6385	29824	30.7661	18.2988	30.2132	20.7219	9946	33.8905	18.3045	29.8631	17.942	9932	31.8017	18.4697	29.4792	20.2493	9946
New|hCoV-19/India/TN-CCMB-C14/2020|EPI ISL 458043|2020-05-06	32.152	18.3611	29.8518	19.6352	29824	30.7561	18.3089	30.2132	20.7219	9946	33.8804	18.3145	29.8631	17.942	9932	31.8218	18.4597	29.4792	20.2393	9946
New|hCoV-19/India/TN-CCMB-C17/2020|EPI ISL 458044|2020-05-06	32.1486	18.3644	29.8518	19.6352	29824	30.7561	18.3089	30.2132	20.7219	9946	33.8804	18.3145	29.8631	17.942	9932	31.8118	18.4697	29.4792	20.2393	9946
New|hCoV-19/India/TG-CCMB-L1017/2020|EPI ISL 458045|2020-05-11	32.1687	18.3611	29.8518	19.6184	29824	30.7963	18.2888	30.2232	20.6917	9946	33.8804	18.3246	29.8631	17.9319	9932	31.8319	18.4697	29.4691	20.2292	9946
New|hCoV-19/India/TG-CCMB-L1021/2020|EPI ISL 458046|2020-05-11	32.1654	18.3611	29.8484	19.6251	29824	30.7963	18.2888	30.2132	20.7018	9946	33.8703	18.3246	29.8631	17.942	9932	31.8319	18.4697	29.4691	20.2292	9946
New|hCoV-19/India/TG-CCMB-L1022/2020|EPI ISL 458047|2020-05-11	32.1587	18.3611	29.8518	19.6285	29824	30.7862	18.2888	30.2232	20.7018	9946	33.8703	18.3246	29.8631	17.942	9932	31.8218	18.4697	29.4691	20.2393	9946
New|hCoV-19/India/TG-CCMB-L1024/2020|EPI ISL 458048|2020-05-11	32.1654	18.3611	29.8484	19.6251	29824	30.7963	18.2888	30.2132	20.7018	9946	33.8703	18.3246	29.8631	17.942	9932	31.8319	18.4697	29.4691	20.2292	9946
New|hCoV-19/India/TG-CCMB-L1025/2020|EPI ISL 458049|2020-05-11	32.1553	18.3644	29.8484	19.6318	29824	30.7762	18.2988	30.2132	20.7118	9946	33.8703	18.3246	29.8631	17.942	9932	31.8218	18.4697	29.4691	20.2393	9946
New|hCoV-19/India/TG-CCMB-L1026/2020|EPI ISL 458050|2020-05-11	32.1687	18.3611	29.8484	19.6218	29824	30.8064	18.2888	30.2132	20.6917	9946	33.8703	18.3246	29.8631	17.942	9932	31.8319	18.4697	29.4691	20.2292	9946
New|hCoV-19/India/TG-CCMB-L1062/2020|EPI ISL 458051|2020-05-12	32.1587	18.3543	29.8451	19.6419	29824	30.7661	18.2988	30.2031	20.732	9946	33.8804	18.3145	29.853	17.9521	9932	31.8319	18.4496	29.4792	20.2393	9946
New|hCoV-19/India/TG-CCMB-L1063/2020|EPI ISL 458052|2020-05-12	32.162	18.3543	29.8417	19.6419	29824	30.7862	18.2988	30.193	20.7219	9946	33.8804	18.3145	29.853	17.9521	9932	31.8218	18.4496	29.4792	20.2493	9946
New|hCoV-19/India/TG-CCMB-L1064/2020|EPI ISL 458053|2020-05-12	32.1553	18.3611	29.8384	19.6453	29824	30.7762	18.2988	30.193	20.732	9946	33.8703	18.3246	29.853	17.9521	9932	31.8218	18.4597	29.4691	20.2493	9946
New|hCoV-19/India/TG-CCMB-L1073/2020|EPI ISL 458054|2020-05-13	32.152	18.3577	29.8518	19.6385	29824	30.7561	18.2988	30.2232	20.7219	9946	33.8905	18.3045	29.853	17.9521	9932	31.8118	18.4697	29.4792	20.2393	9946
New|hCoV-19/India/TG-CCMB-L1082/2020|EPI ISL 458055|2020-05-13	32.162	18.351	29.8484	19.6385	29824	30.7661	18.2988	30.2132	20.7219	9946	33.8905	18.3045	29.853	17.9521	9932	31.8319	18.4496	29.4792	20.2393	9946
New|hCoV-19/India/TG-CCMB-L1085/2020|EPI ISL 458056|2020-05-13	32.162	18.351	29.8552	19.6318	29824	30.7661	18.2888	30.2232	20.7219	9946	33.9005	18.3045	29.8631	17.9319	9932	31.8218	18.4597	29.4792	20.2393	9946
New|hCoV-19/India/TG-CCMB-L1089/2020|EPI ISL 458057|2020-05-13	32.1654	18.3543	29.8484	19.6318	29824	30.7661	18.2988	30.2132	20.7219	9946	33.9106	18.3045	29.853	17.9319	9932	31.8218	18.4597	29.4792	20.2393	9946
New|hCoV-19/India/TG-CCMB-L1090/2020|EPI ISL 458058|2020-05-13	32.1553	18.3611	29.8451	19.6385	29824	30.7561	18.3089	30.2031	20.732	9946	33.9005	18.3045	29.853	17.942	9932	31.8118	18.4697	29.4792	20.2393	9946
New|hCoV-19/India/TG-CCMB-L1100/2020|EPI ISL 458059|2020-05-13	32.162	18.3577	29.8451	19.6352	29824	30.7762	18.2988	30.2031	20.7219	9946	33.8905	18.3045	29.8631	17.942	9932	31.8218	18.4697	29.4691	20.2393	9946
New|hCoV-19/India/TG-CCMB-L1103/2020|EPI ISL 458060|2020-05-13	32.162	18.351	29.8518	19.6352	29824	30.7661	18.2988	30.2132	20.7219	9946	33.8905	18.3045	29.8631	17.942	9932	31.8319	18.4496	29.4792	20.2393	9946
New|hCoV-19/India/TG-CCMB-L1108/2020|EPI ISL 458061|2020-05-13	32.1587	18.3577	29.8484	19.6352	29824	30.7661	18.3089	30.2031	20.7219	9946	33.8905	18.3045	29.8631	17.942	9932	31.8218	18.4597	29.4792	20.2393	9946
New|hCoV-19/India/TG-CCMB-L299/2020|EPI ISL 458062|2020-04-20	32.1553	18.3543	29.8585	19.6318	29824	30.7661	18.2988	30.2433	20.6917	9946	33.8703	18.3246	29.853	17.9521	9932	31.8319	18.4396	29.4792	20.2493	9946
New|hCoV-19/India/TG-CCMB-L301/2020|EPI ISL 458063|2020-04-20	32.1553	18.3543	29.8552	19.6352	29824	30.7762	18.2888	30.2333	20.7018	9946	33.8602	18.3347	29.853	17.9521	9932	31.8319	18.4396	29.4792	20.2493	9946
New|hCoV-19/India/TG-CCMB-L988/2020|EPI ISL 458064|2020-05-11	32.1486	18.3644	29.835	19.652	29824	30.7561	18.3089	30.2031	20.732	9946	33.8804	18.3246	29.8228	17.9722	9932	31.8118	18.4597	29.4792	20.2493	9946
New|hCoV-19/India/TG-CCMB-L989/2020|EPI ISL 458065|2020-05-11	32.1486	18.3644	29.835	19.652	29824	30.7561	18.3089	30.2031	20.732	9946	33.8804	18.3246	29.8228	17.9722	9932	31.8118	18.4597	29.4792	20.2493	9946
New|hCoV-19/India/TG-CCMB-O1/2020|EPI ISL 458066|2020-04-13	32.1486	18.3611	29.8518	19.6385	29824	30.7661	18.2988	30.2232	20.7118	9946	33.8602	18.3347	29.853	17.9521	9932	31.8218	18.4496	29.4792	20.2493	9946
New|hCoV-19/India/TG-CCMB-O2/2020|EPI ISL 458067|2020-04-15	32.1553	18.3577	29.8518	19.6352	29824	30.7762	18.2888	30.2232	20.7118	9946	33.8703	18.3347	29.853	17.942	9932	31.8218	18.4496	29.4792	20.2493	9946
New|hCoV-19/India/TG-CCMB-O3/2020|EPI ISL 458068|2020-04-14	32.152	18.3577	29.8484	19.6419	29824	30.7561	18.3089	30.2132	20.7219	9946	33.8602	18.3347	29.853	17.9521	9932	31.8419	18.4295	29.4792	20.2493	9946
New|hCoV-19/India/TG-CCMB-O4/2020|EPI ISL 458069|2020-04-03	32.152	18.3543	29.8585	19.6352	29824	30.7661	18.2888	30.2433	20.7018	9946	33.8602	18.3347	29.853	17.9521	9932	31.8319	18.4396	29.4792	20.2493	9946
New|hCoV-19/India/TG-CCMB-K272/2020|EPI ISL 458070|2020-04-12	32.1486	18.3543	29.8484	19.6486	29824	30.7661	18.2988	30.2132	20.7219	9946	33.8602	18.3246	29.853	17.9621	9932	31.8218	18.4396	29.4792	20.2594	9946
New|hCoV-19/India/TG-CCMB-J130/2020|EPI ISL 458071|2020-04-01	32.152	18.3577	29.8518	19.6385	29824	30.7762	18.2888	30.2232	20.7118	9946	33.8602	18.3347	29.853	17.9521	9932	31.8218	18.4496	29.4792	20.2493	9946
New|hCoV-19/India/TG-CCMB-J812-P1/2020|EPI ISL 458072|2020-04-08	32.148	18.3631	29.8555	19.6333	29837	30.7669	18.3134	30.2141	20.7056	9949	33.8499	18.3437	29.8551	17.9513	9938	31.8291	18.4322	29.4975	20.2412	9950
New|hCoV-19/India/TG-CCMB-L276-P1/2020|EPI ISL 458073|2020-04-20	32.1413	18.3631	29.8656	19.63	29837	30.7669	18.3033	30.2342	20.6955	9949	33.8398	18.3538	29.8551	17.9513	9938	31.8191	18.4322	29.5075	20.2412	9950
New|hCoV-19/India/TG-CCMB-L301-P1/2020|EPI ISL 458074|2020-04-20	32.1447	18.3631	29.8623	19.63	29837	30.777	18.3033	30.2241	20.6955	9949	33.8398	18.3538	29.8551	17.9513	9938	31.8191	18.4322	29.5075	20.2412	9950
New|hCoV-19/India/TG-CCMB-O2-P1/2020|EPI ISL 458075|2020-04-15	32.1391	18.3686	29.8636	19.6287	29839	30.7739	18.3015	30.2211	20.7035	9950	33.8398	18.3639	29.8551	17.9412	9938	31.8058	18.4404	29.5146	20.2392	9951
New|hCoV-19/India/TG-CCMB-L302-P1/2020|EPI ISL 458076|2020-04-20	32.1402	18.3625	29.8713	19.626	29838	30.7669	18.3033	30.2442	20.6855	9949	33.8398	18.3538	29.8551	17.9513	9938	31.8159	18.4303	29.5146	20.2392	9951
New|hCoV-19/India/TG-CCMB-L040-P1/2020|EPI ISL 458077|2020-04-18	32.1413	18.3665	29.8623	19.63	29837	30.7669	18.3134	30.2241	20.6955	9949	33.8398	18.3538	29.8551	17.9513	9938	31.8191	18.4322	29.5075	20.2412	9950
New|hCoV-19/India/TG-CCMB-J300/2020|EPI ISL 458080|2020-04-03	32.1352	18.3745	29.8484	19.6419	29824	30.746	18.3189	30.2132	20.7219	9946	33.8602	18.3347	29.853	17.9521	9932	31.8017	18.4697	29.4792	20.2493	9946
New|hCoV-19/India/GJ-GBRC131/2020|EPI ISL 458086|2020-05-24	32.1576	18.3537	29.8575	19.6312	29825	30.7623	18.3025	30.2192	20.716	9944	33.8601	18.3493	29.8541	17.9366	9935	31.852	18.4094	29.4993	20.2393	9946
New|hCoV-19/India/GJ-GBRC132/2020|EPI ISL 458087|2020-05-24	32.1365	18.3714	29.8636	19.6285	29829	30.736	18.3189	30.2333	20.7118	9946	33.8567	18.3474	29.8611	17.9348	9936	31.8186	18.4478	29.4963	20.2373	9947
New|hCoV-19/India/GJ-GBRC133/2020|EPI ISL 458088|2020-05-24	32.1466	18.3613	29.8636	19.6285	29829	30.7661	18.2888	30.2333	20.7118	9946	33.8567	18.3474	29.8611	17.9348	9936	31.8186	18.4478	29.4963	20.2373	9947
New|hCoV-19/India/GJ-GBRC134/2020|EPI ISL 458089|2020-05-24	32.1388	18.3741	29.8626	19.6245	29830	30.736	18.3189	30.2333	20.7118	9946	33.8567	18.3575	29.8611	17.9247	9936	31.8255	18.4459	29.4934	20.2352	9948
New|hCoV-19/India/GJ-GBRC135a/2020|EPI ISL 458090|2020-05-24	32.1566	18.3513	29.8669	19.6252	29829	30.7862	18.2687	30.2433	20.7018	9946	33.8667	18.3374	29.8611	17.9348	9936	31.8186	18.4478	29.4963	20.2373	9947
New|hCoV-19/India/GJ-GBRC135b/2020|EPI ISL 458091|2020-05-24	32.1499	18.358	29.8636	19.6285	29829	30.7762	18.2787	30.2333	20.7118	9946	33.8667	18.3374	29.8611	17.9348	9936	31.8086	18.4578	29.4963	20.2373	9947
New|hCoV-19/India/GJ-GBRC136a/2020|EPI ISL 458092|2020-05-24	32.1633	18.3513	29.8669	19.6185	29829	30.7661	18.2888	30.2433	20.7018	9946	33.8667	18.3374	29.8611	17.9348	9936	31.8589	18.4277	29.4963	20.2172	9947
New|hCoV-19/India/GJ-GBRC136b/2020|EPI ISL 458093|2020-05-24	32.1399	18.3647	29.8636	19.6319	29829	30.7561	18.2988	30.2333	20.7118	9946	33.8567	18.3474	29.8611	17.9348	9936	31.8086	18.4478	29.4963	20.2473	9947
New|hCoV-19/India/GJ-GBRC137a/2020|EPI ISL 458094|2020-05-24	32.1466	18.3613	29.8636	19.6285	29829	30.7661	18.2888	30.2333	20.7118	9946	33.8567	18.3474	29.8611	17.9348	9936	31.8186	18.4478	29.4963	20.2373	9947
New|hCoV-19/India/GJ-GBRC137b/2020|EPI ISL 458095|2020-05-24	32.1432	18.3647	29.8636	19.6285	29829	30.7561	18.2988	30.2333	20.7118	9946	33.8567	18.3474	29.8611	17.9348	9936	31.8186	18.4478	29.4963	20.2373	9947
New|hCoV-19/India/GJ-GBRC138/2020|EPI ISL 458096|2020-05-24	32.1364	18.3732	29.8565	19.6339	29826	30.719	18.3308	30.2363	20.7139	9945	33.8702	18.3493	29.844	17.9366	9935	31.8218	18.4396	29.4892	20.2493	9946
New|hCoV-19/India/GJ-GBRC139a/2020|EPI ISL 458097|2020-05-24	32.1499	18.358	29.8636	19.6285	29829	30.7762	18.2787	30.2333	20.7118	9946	33.8567	18.3474	29.8611	17.9348	9936	31.8186	18.4478	29.4963	20.2373	9947
New|hCoV-19/India/GJ-GBRC139b/2020|EPI ISL 458098|2020-05-24	32.1466	18.3613	29.8636	19.6285	29829	30.7661	18.2888	30.2333	20.7118	9946	33.8567	18.3474	29.8611	17.9348	9936	31.8186	18.4478	29.4963	20.2373	9947
New|hCoV-19/India/GJ-GBRC140/2020|EPI ISL 458099|2020-05-24	32.1569	18.3576	29.8609	19.6246	29835	30.787	18.2832	30.2241	20.7056	9949	33.8567	18.3474	29.8611	17.9348	9936	31.8291	18.4422	29.4975	20.2312	9950
New|hCoV-19/India/DL-NCDC1892-CSIR-IGIB/2020|EPI ISL 482511|2020-05-18	32.098	18.402	29.8649	19.6351	29600	30.7357	18.3522	30.2189	20.6931	9868	33.712	18.3773	29.9189	17.9919	9860	31.8476	18.4765	29.4571	20.2188	9872
New|hCoV-19/India/DL-NCDC1895-CSIR-IGIB/2020|EPI ISL 482512|2020-05-18	32.1476	18.3481	29.8734	19.6309	29856	30.7816	18.2741	30.219	20.7253	9954	33.8629	18.329	29.8713	17.9369	9946	31.7999	18.4411	29.5299	20.229	9956
New|hCoV-19/India/DL-NCDC1934-CSIR-IGIB/2020|EPI ISL 482513|2020-05-18	32.1371	18.3521	29.8821	19.6287	29844	30.7638	18.2714	30.2513	20.7136	9950	33.8463	18.3464	29.8733	17.934	9942	31.8027	18.4385	29.5217	20.2371	9952
New|hCoV-19/India/DL-NCDC2202-CSIR-IGIB/2020|EPI ISL 482550|2020-05-18	32.1244	18.3733	29.8473	19.655	29336	30.8384	18.2311	30.1534	20.7771	9780	33.7359	18.4135	29.8055	18.045	9770	31.8005	18.4754	29.5831	20.141	9786
New|hCoV-19/India/DL-NCDC2203-CSIR-IGIB/2020|EPI ISL 482551|2020-05-18	32.1154	18.3842	29.8518	19.6486	29422	30.7888	18.2634	30.1773	20.7705	9812	33.7383	18.4259	29.8489	17.9869	9796	31.8219	18.4634	29.5292	20.1854	9814
New|hCoV-19/India/DL-NCDC2214-CSIR-IGIB/2020|EPI ISL 482552|2020-05-18	32.1277	18.3645	29.8827	19.6252	29666	30.7964	18.2636	30.2304	20.7095	9894	33.8192	18.3723	29.8411	17.9674	9879	31.7699	18.4575	29.5765	20.1961	9893
New|hCoV-19/India/DL-NCDC2216-CSIR-IGIB/2020|EPI ISL 482553|2020-05-19	32.1309	18.3455	29.8544	19.6692	29386	30.7857	18.2551	30.1837	20.7755	9800	33.7522	18.3676	29.8192	18.0611	9789	31.8567	18.4138	29.5601	20.1694	9797
New|hCoV-19/India/DL-NCDC2218-CSIR-IGIB/2020|EPI ISL 482554|2020-05-19	32.123	18.3736	29.8726	19.6307	29194	30.8166	18.2435	30.1798	20.7601	9735	33.7415	18.4194	29.8312	18.0078	9718	31.814	18.4581	29.6068	20.1211	9741
New|hCoV-19/India/DL-NCDC2283-CSIR-IGIB/2020|EPI ISL 482555|2020-05-19	32.1408	18.3633	29.8663	19.6295	29853	30.7746	18.296	30.2019	20.7274	9953	33.853	18.3446	29.8703	17.9322	9943	31.7967	18.4493	29.527	20.227	9957
New|hCoV-19/India/DL-NCDC2293-CSIR-IGIB/2020|EPI ISL 482556|2020-05-19	32.1267	18.3576	29.881	19.6347	29835	30.763	18.2668	30.2302	20.7399	9947	33.8263	18.3519	29.8823	17.9394	9939	31.7921	18.4541	29.5306	20.2231	9949
New|hCoV-19/India/DL-NCDC2301-CSIR-IGIB/2020|EPI ISL 482557|2020-05-19	32.1008	18.3245	29.8788	19.6959	28803	30.7019	18.2045	30.2229	20.8707	9602	33.7606	18.3807	29.8322	18.0265	9597	31.8409	18.3882	29.5814	20.1895	9604
New|hCoV-19/India/DL-NCDC2305-CSIR-IGIB/2020|EPI ISL 482558|2020-05-19	32.0407	18.4041	29.8698	19.6854	29113	30.7177	18.2988	30.2029	20.7806	9711	33.6153	18.4219	29.8401	18.1227	9695	31.7915	18.4918	29.5663	20.1504	9707
New|hCoV-19/India/DL-NCDC2330-CSIR-IGIB/2020|EPI ISL 482559|2020-05-19	32.1047	18.3711	29.8497	19.6745	29002	30.7581	18.2439	30.1996	20.7984	9669	33.6612	18.3993	29.8302	18.1093	9658	31.8966	18.4703	29.5194	20.1137	9675
New|hCoV-19/India/DL-NCDC2334-CSIR-IGIB/2020|EPI ISL 482560|2020-05-19	32.1259	18.3379	29.883	19.6533	29649	30.7615	18.2728	30.2255	20.7402	9889	33.8362	18.295	29.8977	17.971	9877	31.7818	18.4458	29.5254	20.2469	9883
New|hCoV-19/India/DL-NCDC2338-CSIR-IGIB/2020|EPI ISL 482561|2020-05-19	32.1471	18.3688	29.8502	19.6339	29169	30.804	18.1986	30.1974	20.7999	9726	33.8515	18.4495	29.7745	17.9244	9713	31.7883	18.4584	29.5786	20.1747	9730
New|hCoV-19/India/DL-NCDC2343-CSIR-IGIB/2020|EPI ISL 482562|2020-05-19	32.076	18.3689	29.8774	19.6778	29109	30.789	18.1912	30.2328	20.787	9708	33.5913	18.436	29.836	18.1368	9693	31.85	18.4796	29.5632	20.1071	9708
New|hCoV-19/India/DL-NCDC3652-CSIR-IGIB/2020|EPI ISL 482563|2020-05-19	32.1534	18.3523	29.8761	19.6182	29860	30.7893	18.2768	30.227	20.707	9958	33.8596	18.3226	29.8874	17.9304	9944	31.8136	18.4575	29.514	20.2149	9958
New|hCoV-19/India/DL-NCDC3680-CSIR-IGIB/2020|EPI ISL 482564|2020-05-19	32.0709	18.3901	29.859	19.6801	29070	30.7653	18.2343	30.2083	20.7921	9696	33.595	18.4344	29.8255	18.1452	9683	31.8543	18.5017	29.5429	20.1011	9691
New|hCoV-19/India/DL-NCDC3697-CSIR-IGIB/2020|EPI ISL 482565|2020-05-19	32.1103	18.3526	29.8755	19.6616	29489	30.7301	18.2835	30.242	20.7444	9834	33.693	18.3225	29.9369	18.0476	9824	31.9093	18.4518	29.4477	20.1912	9831
New|hCoV-19/India/DL-NCDC3721-CSIR-IGIB/2020|EPI ISL 482566|2020-05-20	32.1063	18.3684	29.8491	19.6763	29284	30.7558	18.2405	30.2335	20.7702	9764	33.6785	18.4027	29.8339	18.0849	9754	31.8861	18.462	29.4798	20.172	9766
New|hCoV-19/India/DL-NCDC3737-CSIR-IGIB/2020|EPI ISL 482567|2020-05-20	32.1283	18.3585	29.8339	19.6793	29376	30.8007	18.27	30.1573	20.7721	9792	33.7729	18.3788	29.8068	18.0415	9783	31.8131	18.4267	29.5378	20.2224	9801
New|hCoV-19/India/DL-NCDC3743-CSIR-IGIB/2020|EPI ISL 482568|2020-05-20	32.0491	18.3953	29.8988	19.6568	29252	30.7598	18.2303	30.2676	20.7423	9753	33.5694	18.3965	29.9661	18.068	9741	31.82	18.5591	29.463	20.1578	9758
New|hCoV-19/India/DL-NCDC3744-CSIR-IGIB/2020|EPI ISL 482569|2020-05-20	32.0698	18.4118	29.8523	19.6662	29177	30.7542	18.2491	30.2199	20.7768	9732	33.618	18.4606	29.8107	18.1107	9718	31.8392	18.5258	29.5261	20.109	9727
New|hCoV-19/India/DL-NCDC3766-CSIR-IGIB/2020|EPI ISL 482571|2020-05-20	32.0809	18.3802	29.8743	19.6646	29276	30.7803	18.2367	30.1761	20.8069	9766	33.6958	18.4224	29.8595	18.0224	9749	31.7693	18.4817	29.5871	20.1619	9761
New|hCoV-19/India/DL-NCDC3803-CSIR-IGIB/2020|EPI ISL 482573|2020-05-20	32.0723	18.3933	29.8687	19.6657	29315	30.7818	18.2153	30.2088	20.7941	9772	33.6712	18.448	29.8219	18.059	9768	31.7647	18.5166	29.5754	20.1432	9775
New|hCoV-19/India/DL-NCDC3820-CSIR-IGIB/2020|EPI ISL 482574|2020-05-20	32.1332	18.3609	29.8657	19.6403	29857	30.7584	18.2923	30.216	20.7333	9955	33.8562	18.3308	29.8542	17.9588	9945	31.7867	18.4594	29.527	20.227	9957
New|hCoV-19/India/DL-NCDC3832-CSIR-IGIB/2020|EPI ISL 482587|2020-05-20	32.1423	18.3584	29.8717	19.6276	29861	30.7723	18.2987	30.2099	20.7191	9957	33.8462	18.3308	29.8844	17.9387	9945	31.8104	18.4456	29.521	20.2229	9959
New|hCoV-19/India/DL-NCDC4398-CSIR-IGIB/2020|EPI ISL 482588|2020-05-21	32.1131	18.3791	29.8469	19.6609	29256	30.774	18.2676	30.1896	20.7688	9755	33.696	18.4132	29.806	18.0848	9743	31.8713	18.4567	29.545	20.1271	9758
New|hCoV-19/India/DL-NCDC4400-CSIR-IGIB/2020|EPI ISL 482589|2020-05-21	32.0691	18.4097	29.8427	19.6785	29240	30.7014	18.2834	30.2297	20.7855	9752	33.6619	18.3919	29.8932	18.053	9738	31.8462	18.5538	29.4051	20.1949	9750
New|hCoV-19/India/DL-NCDC4402-CSIR-IGIB/2020|EPI ISL 482590|2020-05-21	32.142	18.3587	29.871	19.6282	29855	30.7576	18.2978	30.215	20.7295	9952	33.8663	18.3308	29.8743	17.9286	9945	31.8036	18.4475	29.524	20.2249	9958
New|hCoV-19/India/DL-NCDC4462-CSIR-IGIB/2020|EPI ISL 482591|2020-05-23	32.1364	18.3593	29.872	19.6322	29854	30.7715	18.2841	30.209	20.7354	9954	33.8429	18.3345	29.8803	17.9423	9943	31.7967	18.4594	29.527	20.2169	9957
New|hCoV-19/India/DL-NCDC4473-CSIR-IGIB/2020|EPI ISL 482592|2020-05-22	32.0268	18.403	29.878	19.6922	28854	30.6933	18.2206	30.2567	20.8294	9621	33.6246	18.4145	29.8689	18.092	9612	31.7638	18.574	29.5084	20.1538	9621
New|hCoV-19/India/DL-NCDC4586-CSIR-IGIB/2020|EPI ISL 482593|2020-05-23	32.1157	18.3489	29.8655	19.6698	29375	30.7684	18.257	30.197	20.7776	9799	33.8546	18.3379	29.8273	17.9802	9783	31.7267	18.452	29.5721	20.2492	9793
New|hCoV-19/India/DL-NCDC4588-CSIR-IGIB/2020|EPI ISL 482594|2020-05-23	32.1156	18.3244	29.8935	19.6665	29207	30.8206	18.1575	30.2249	20.797	9737	33.6999	18.3864	29.8356	18.0781	9730	31.8275	18.4292	29.6201	20.1232	9740
New|hCoV-19/India/DL-NCDC4590-CSIR-IGIB/2020|EPI ISL 482595|2020-05-23	32.1385	18.3556	29.8453	19.6606	29348	30.8337	18.2264	30.1696	20.7703	9788	33.7494	18.4041	29.7801	18.0665	9775	31.8344	18.4364	29.5861	20.1431	9785
New|hCoV-19/India/DL-NCDC4592-CSIR-IGIB/2020|EPI ISL 482596|2020-05-23	32.1073	18.3427	29.8677	19.6823	29336	30.785	18.2236	30.2024	20.789	9784	33.712	18.3707	29.8332	18.0841	9771	31.827	18.4337	29.5675	20.1718	9781
New|hCoV-19/India/DL-NCDC4593-CSIR-IGIB/2020|EPI ISL 482597|2020-05-23	32.0635	18.3882	29.841	19.7073	29111	30.7518	18.2698	30.1442	20.8342	9710	33.6256	18.4012	29.8092	18.164	9695	31.8154	18.4937	29.5693	20.1216	9706
New|hCoV-19/India/DL-NCDC4596-CSIR-IGIB/2020|EPI ISL 482598|2020-05-23	32.1077	18.3671	29.8725	19.6527	29482	30.7395	18.2891	30.2309	20.7405	9831	33.717	18.3661	29.9073	18.0096	9817	31.869	18.4462	29.4794	20.2054	9834
New|hCoV-19/India/GJ-GBRC254a/2020|EPI ISL 483840|2020-06-12	32.16	18.3479	29.8636	19.6285	29829	30.7661	18.2888	30.2333	20.7118	9946	33.8869	18.3172	29.8611	17.9348	9936	31.8287	18.4377	29.4963	20.2373	9947
New|hCoV-19/India/GJ-GBRC255b/2020|EPI ISL 483843|2020-06-12	32.1524	18.3604	29.8633	19.6239	29836	30.77	18.2851	30.2372	20.7077	9948	33.8599	18.3437	29.8551	17.9412	9938	31.8291	18.4523	29.4975	20.2211	9950
New|hCoV-19/India/GJ-GBRC256a/2020|EPI ISL 483844|2020-06-12	32.1354	18.3708	29.8626	19.6312	29830	30.7259	18.329	30.2333	20.7118	9946	33.8567	18.3474	29.8611	17.9348	9936	31.8255	18.4359	29.4934	20.2453	9948
New|hCoV-19/India/UN-A1814/2020|EPI ISL 491477|2020	32.2955	18.2879	29.8343	19.5823	28970	30.7947	18.274	30.3601	20.5712	9664	34.1871	18.2186	29.7802	17.8142	9644	31.9085	18.3709	29.3625	20.3581	9662
New|hCoV-19/India/UN-15337/2020|EPI ISL 491478|2020	32.2374	18.2991	29.8741	19.5894	28985	30.6245	18.3002	30.4074	20.6679	9672	34.0756	18.2703	29.8084	17.8457	9655	32.0149	18.3268	29.4057	20.2526	9658
New|hCoV-19/India/UN-15348/2020|EPI ISL 491479|2020	32.2608	18.3379	29.8417	19.5595	29060	30.747	18.2625	30.3549	20.6356	9692	34.0806	18.3574	29.7831	17.7789	9680	31.9571	18.3939	29.3869	20.2622	9688
New|hCoV-19/India/GJ-GBRC278a/2020|EPI ISL 495014|2020-06-18	32.1382	18.3704	29.8687	19.6227	29787	30.7421	18.3063	30.2386	20.7129	9931	33.8575	18.355	29.876	17.9115	9921	31.8168	18.4499	29.4917	20.2416	9935
New|hCoV-19/India/GJ-GBRC278b/2020|EPI ISL 495015|2020-06-18	32.1315	18.3771	29.8687	19.6227	29787	30.7321	18.3164	30.2386	20.7129	9931	33.8474	18.3651	29.876	17.9115	9921	31.8168	18.4499	29.4917	20.2416	9935
New|hCoV-19/India/GJ-GBRC279/2020|EPI ISL 495016|2020-06-18	32.1408	18.3738	29.8575	19.6278	29825	30.7321	18.3327	30.2192	20.716	9944	33.8702	18.3493	29.8541	17.9265	9935	31.8218	18.4396	29.4993	20.2393	9946
New|hCoV-19/India/GJ-GBRC280/2020|EPI ISL 495017|2020-06-18	32.1591	18.3537	29.8599	19.6273	29836	30.787	18.2832	30.2141	20.7156	9949	33.8633	18.3355	29.8581	17.943	9937	31.8291	18.4422	29.5075	20.2211	9950
New|hCoV-19/India/GJ-GBRC281/2020|EPI ISL 495018|2020-06-18	32.1354	18.3741	29.8693	19.6212	29830	30.736	18.3189	30.2333	20.7118	9946	33.8667	18.3474	29.8611	17.9247	9936	31.8054	18.456	29.5135	20.2252	9948
New|hCoV-19/India/GJ-GBRC282/2020|EPI ISL 495019|2020-06-18	32.1589	18.3507	29.8626	19.6279	29830	30.7862	18.2687	30.2333	20.7118	9946	33.8567	18.3474	29.8611	17.9348	9936	31.8355	18.4359	29.4934	20.2352	9948
New|hCoV-19/India/GJ-GBRC283/2020|EPI ISL 495020|2020-06-28	32.1355	18.3828	29.8608	19.6209	29805	30.7135	18.3556	30.2103	20.7205	9937	33.8604	18.3503	29.8519	17.9374	9929	31.8342	18.4425	29.5201	20.2032	9939
New|hCoV-19/India/GJ-GBRC284a/2020|EPI ISL 495021|2020-06-30	32.1589	18.3574	29.8626	19.6212	29830	30.7862	18.2888	30.2333	20.6917	9946	33.8667	18.3374	29.8611	17.9348	9936	31.8255	18.4459	29.4934	20.2352	9948
New|hCoV-19/India/GJ-GBRC284b/2020|EPI ISL 495022|2020-06-30	32.1589	18.354	29.8659	19.6212	29830	30.7862	18.2888	30.2333	20.6917	9946	33.8667	18.3374	29.8611	17.9348	9936	31.8255	18.4359	29.5034	20.2352	9948
New|hCoV-19/India/GJ-GBRC285/2020|EPI ISL 495023|2020-07-02	32.1475	18.3705	29.8575	19.6245	29825	30.7422	18.3226	30.2293	20.706	9944	33.8736	18.3511	29.847	17.9283	9934	31.8287	18.4377	29.4963	20.2373	9947
New|hCoV-19/India/GJ-GBRC286/2020|EPI ISL 495024|2020-07-03	32.1364	18.3732	29.8666	19.6238	29826	30.7321	18.3226	30.2393	20.706	9944	33.8702	18.3392	29.8641	17.9265	9935	31.8086	18.4578	29.4963	20.2373	9947
New|hCoV-19/India/GJ-GBRC287/2020|EPI ISL 495025|2020-07-04	32.1278	18.375	29.8619	19.6353	29834	30.7228	18.3271	30.2302	20.7198	9947	33.8599	18.3437	29.8551	17.9412	9938	31.8022	18.4541	29.5005	20.2432	9949
New|hCoV-19/India/GJ-GBRC289/2020|EPI ISL 495026|2020-06-05	32.1375	18.3705	29.8541	19.6379	29825	30.7522	18.3126	30.2192	20.716	9944	33.8601	18.3493	29.8541	17.9366	9935	31.8017	18.4496	29.4892	20.2594	9946
New|hCoV-19/India/GJ-GBRC290a/2020|EPI ISL 495027|2020-06-15	32.156	18.3605	29.8585	19.625	29814	30.7615	18.298	30.2485	20.6921	9941	33.8737	18.3466	29.8459	17.9337	9931	31.8346	18.4369	29.481	20.2474	9942
New|hCoV-19/India/GJ-GBRC290b/2020|EPI ISL 495028|2020-06-15	32.1426	18.3739	29.8652	19.6183	29814	30.7414	18.3181	30.2585	20.682	9941	33.8838	18.3365	29.856	17.9237	9931	31.8045	18.4671	29.481	20.2474	9942
New|hCoV-19/India/GJ-GBRC291/2020|EPI ISL 495029|2020-06-15	32.1352	18.3778	29.8585	19.6285	29824	30.7422	18.3226	30.2192	20.716	9944	33.8635	18.3511	29.847	17.9384	9934	31.8017	18.4597	29.5094	20.2292	9946
New|hCoV-19/India/GJ-GBRC292a/2020|EPI ISL 495030|2020-06-15	32.1505	18.366	29.8565	19.627	29816	30.7615	18.3281	30.2183	20.6921	9941	33.8804	18.3347	29.853	17.9319	9932	31.8113	18.4351	29.4981	20.2555	9943
New|hCoV-19/India/GJ-GBRC292b/2020|EPI ISL 495031|2020-06-15	32.1539	18.3626	29.8565	19.627	29816	30.7615	18.3281	30.2183	20.6921	9941	33.8905	18.3246	29.853	17.9319	9932	31.8113	18.4351	29.4981	20.2555	9943
New|hCoV-19/India/GJ-GBRC293a/2020|EPI ISL 495032|2020-06-15	32.1442	18.3638	29.8575	19.6345	29825	30.7522	18.3126	30.2192	20.716	9944	33.8736	18.3411	29.847	17.9384	9934	31.8086	18.4377	29.5064	20.2473	9947
New|hCoV-19/India/GJ-GBRC293b/2020|EPI ISL 495033|2020-06-15	32.1643	18.3604	29.8474	19.6278	29825	30.7824	18.3025	30.2192	20.6959	9944	33.8635	18.3612	29.8269	17.9485	9934	31.8488	18.4176	29.4963	20.2373	9947
New|hCoV-19/India/GJ-GBRC294/2020|EPI ISL 495034|2020-06-15	32.1529	18.3635	29.8592	19.6244	29820	30.7553	18.3244	30.2323	20.6879	9943	33.8971	18.3228	29.85	17.9301	9933	31.8081	18.4433	29.4952	20.2534	9944
New|hCoV-19/India/GJ-GBRC295/2020|EPI ISL 495035|2020-06-15	32.1298	18.3781	29.8535	19.6386	29829	30.736	18.329	30.2232	20.7118	9946	33.8567	18.3474	29.851	17.9448	9936	31.7985	18.4578	29.4863	20.2574	9947
New|hCoV-19/India/GJ-GBRC296a/2020|EPI ISL 495036|2020-06-15	32.1366	18.3695	29.8538	19.64	29832	30.746	18.3089	30.2333	20.7118	9946	33.8533	18.3456	29.8581	17.943	9937	31.8122	18.4541	29.4703	20.2633	9949
New|hCoV-19/India/GJ-GBRC296b/2020|EPI ISL 495037|2020-06-15	32.1467	18.3628	29.8572	19.6333	29832	30.7561	18.2988	30.2333	20.7118	9946	33.8533	18.3556	29.848	17.943	9937	31.8323	18.434	29.4904	20.2432	9949
New|hCoV-19/India/GJ-GBRC297a/2020|EPI ISL 495038|2020-06-15	32.1377	18.3634	29.8683	19.6306	29831	30.736	18.3189	30.2433	20.7018	9946	33.8633	18.3255	29.8682	17.943	9937	31.8154	18.4459	29.4934	20.2453	9948
New|hCoV-19/India/GJ-GBRC297b/2020|EPI ISL 495039|2020-06-15	32.1411	18.3668	29.8616	19.6306	29831	30.746	18.3089	30.2433	20.7018	9946	33.8533	18.3556	29.848	17.943	9937	31.8255	18.4359	29.4934	20.2453	9948
New|hCoV-19/India/GJ-GBRC298a/2020|EPI ISL 495040|2020-06-15	32.1419	18.3678	29.8552	19.6352	29824	30.7422	18.3226	30.2192	20.716	9944	33.8635	18.3511	29.847	17.9384	9934	31.8218	18.4295	29.4993	20.2493	9946
New|hCoV-19/India/GJ-GBRC298b/2020|EPI ISL 495041|2020-06-15	32.152	18.3778	29.8552	19.6151	29824	30.7824	18.3126	30.2293	20.6758	9944	33.8635	18.3612	29.8369	17.9384	9934	31.8118	18.4597	29.4993	20.2292	9946
New|hCoV-19/India/GJ-GBRC299a/2020|EPI ISL 495042|2020-06-15	32.1487	18.3487	29.8811	19.6215	29855	30.7685	18.2823	30.2361	20.7132	9955	33.8395	18.3226	29.8874	17.9505	9944	31.8401	18.4411	29.5199	20.1989	9956
New|hCoV-19/India/GJ-GBRC299b/2020|EPI ISL 495043|2020-06-15	32.1521	18.3487	29.8744	19.6249	29855	30.8086	18.2622	30.2361	20.6931	9955	33.8294	18.3427	29.8673	17.9606	9944	31.82	18.4411	29.5199	20.219	9956
New|hCoV-19/India/GJ-GBRC300a/2020|EPI ISL 495044|2020-06-15	32.1553	18.3611	29.8552	19.6285	29824	30.7723	18.2924	30.2192	20.716	9944	33.8635	18.3511	29.847	17.9384	9934	31.8319	18.4396	29.4993	20.2292	9946
New|hCoV-19/India/GJ-GBRC300b/2020|EPI ISL 495045|2020-06-15	32.1587	18.3577	29.8552	19.6285	29824	30.7824	18.2824	30.2192	20.716	9944	33.8635	18.3511	29.847	17.9384	9934	31.8319	18.4396	29.4993	20.2292	9946
New|hCoV-19/India/GJ-GBRC301a/2020|EPI ISL 495046|2020-06-15	32.1412	18.365	29.8619	19.632	29834	30.7429	18.307	30.2302	20.7198	9947	33.8599	18.3437	29.8551	17.9412	9938	31.8223	18.4441	29.5005	20.2332	9949
New|hCoV-19/India/GJ-GBRC301b/2020|EPI ISL 495047|2020-06-15	32.1613	18.3549	29.8586	19.6253	29834	30.7731	18.297	30.2302	20.6997	9947	33.87	18.3437	29.845	17.9412	9938	31.8424	18.424	29.5005	20.2332	9949
New|hCoV-19/India/GJ-GBRC302a/2020|EPI ISL 495048|2020-06-15	32.1425	18.3695	29.856	19.632	29783	30.7251	18.3082	30.2618	20.7049	9930	33.881	18.3669	29.8085	17.9435	9920	31.8232	18.4335	29.4976	20.2456	9933
New|hCoV-19/India/GJ-GBRC302b/2020|EPI ISL 495049|2020-06-15	32.1391	18.3729	29.8627	19.6253	29783	30.7251	18.3182	30.2618	20.6949	9930	33.8911	18.3468	29.8185	17.9435	9920	31.8031	18.4536	29.5077	20.2356	9933
New|hCoV-19/India/GJ-GBRC303a/2020|EPI ISL 495050|2020-06-15	32.1482	18.3599	29.8608	19.6311	29815	30.7615	18.2879	30.2485	20.7021	9941	33.8602	18.3447	29.853	17.942	9932	31.8246	18.447	29.481	20.2474	9942
New|hCoV-19/India/GJ-GBRC303b/2020|EPI ISL 495051|2020-06-15	32.1583	18.3666	29.8608	19.6143	29815	30.7716	18.298	30.2585	20.672	9941	33.8703	18.3447	29.8429	17.942	9932	31.8346	18.4571	29.481	20.2273	9942
New|hCoV-19/India/GJ-GBRC304a/2020|EPI ISL 495052|2020-06-15	32.1365	18.368	29.8602	19.6353	29829	30.7561	18.2988	30.2333	20.7118	9946	33.8567	18.3474	29.8611	17.9348	9936	31.7985	18.4578	29.4863	20.2574	9947
New|hCoV-19/India/GJ-GBRC304b/2020|EPI ISL 495053|2020-06-15	32.1566	18.3613	29.8569	19.6252	29829	30.7762	18.2988	30.2333	20.6917	9946	33.8567	18.3575	29.841	17.9448	9936	31.8387	18.4277	29.4963	20.2373	9947
New|hCoV-19/India/GJ-GBRC305a/2020|EPI ISL 495054|2020-06-15	32.148	18.3602	29.8601	19.6317	29809	30.7576	18.3016	30.2344	20.7063	9939	33.8872	18.3283	29.859	17.9255	9930	31.8008	18.4507	29.4869	20.2616	9940
New|hCoV-19/India/GJ-GBRC305b/2020|EPI ISL 495055|2020-06-15	32.1648	18.3602	29.8534	19.6216	29809	30.7777	18.3016	30.2344	20.6862	9939	33.8872	18.3484	29.8389	17.9255	9930	31.831	18.4306	29.4869	20.2515	9940
New|hCoV-19/India/GJ-GBRC306a/2020|EPI ISL 495056|2020-06-15	32.152	18.3577	29.8619	19.6285	29824	30.7723	18.2924	30.2192	20.716	9944	33.8534	18.3511	29.8671	17.9283	9934	31.8319	18.4295	29.4993	20.2393	9946
New|hCoV-19/India/GJ-GBRC306b/2020|EPI ISL 495057|2020-06-15	32.1553	18.3577	29.8585	19.6285	29824	30.7723	18.2924	30.2192	20.716	9944	33.8635	18.3511	29.8571	17.9283	9934	31.8319	18.4295	29.4993	20.2393	9946
New|hCoV-19/India/GJ-GBRC307a/2020|EPI ISL 495058|2020-06-15	32.1382	18.3767	29.8541	19.6311	29815	30.7514	18.3181	30.2384	20.6921	9941	33.8703	18.3447	29.8429	17.942	9932	31.7944	18.4671	29.481	20.2575	9942
New|hCoV-19/India/GJ-GBRC307b/2020|EPI ISL 495059|2020-06-15	32.165	18.3599	29.8541	19.621	29815	30.7816	18.308	30.2384	20.672	9941	33.8804	18.3347	29.8429	17.942	9932	31.8346	18.4369	29.481	20.2474	9942
New|hCoV-19/India/GJ-GBRC308/2020|EPI ISL 495060|2020-06-15	32.1509	18.3638	29.8575	19.6278	29825	30.7522	18.3126	30.2192	20.716	9944	33.8702	18.3392	29.8541	17.9366	9935	31.8319	18.4396	29.4993	20.2292	9946
New|hCoV-19/India/GJ-GBRC309a/2020|EPI ISL 495061|2020-06-15	32.1486	18.3644	29.8552	19.6318	29824	30.7522	18.3126	30.2192	20.716	9944	33.8836	18.3411	29.847	17.9283	9934	31.8118	18.4396	29.4993	20.2493	9946
New|hCoV-19/India/GJ-GBRC309b/2020|EPI ISL 495062|2020-06-15	32.1385	18.3745	29.8518	19.6352	29824	30.7422	18.3226	30.2192	20.716	9944	33.8635	18.3612	29.8369	17.9384	9934	31.8118	18.4396	29.4993	20.2493	9946
New|hCoV-19/India/GJ-GBRC310a/2020|EPI ISL 495063|2020-06-19	32.1592	18.3642	29.8477	19.629	29808	30.7777	18.3016	30.2344	20.6862	9939	33.8705	18.3604	29.8217	17.9474	9929	31.831	18.4306	29.4869	20.2515	9940
New|hCoV-19/India/GJ-GBRC310b/2020|EPI ISL 495064|2020-06-19	32.1524	18.3608	29.8544	19.6323	29808	30.7576	18.3016	30.2344	20.7063	9939	33.8806	18.3402	29.8419	17.9374	9929	31.8209	18.4406	29.4869	20.2515	9940
New|hCoV-19/India/GJ-GBRC311a/2020|EPI ISL 495065|2020-06-20	32.1475	18.3671	29.8541	19.6312	29825	30.7522	18.3126	30.2192	20.716	9944	33.8601	18.3593	29.844	17.9366	9935	31.8319	18.4295	29.4993	20.2393	9946
New|hCoV-19/India/GJ-GBRC311b/2020|EPI ISL 495066|2020-06-20	32.1609	18.3604	29.8541	19.6245	29825	30.7924	18.2924	30.2192	20.6959	9944	33.8601	18.3593	29.844	17.9366	9935	31.8319	18.4295	29.4993	20.2393	9946
New|hCoV-19/India/GJ-GBRC312a/2020|EPI ISL 495067|2020-06-08	32.1419	18.3678	29.8552	19.6352	29824	30.7522	18.3126	30.2192	20.716	9944	33.8534	18.3511	29.847	17.9485	9934	31.8218	18.4396	29.4993	20.2393	9946
New|hCoV-19/India/GJ-GBRC312b/2020|EPI ISL 495068|2020-06-08	32.1419	18.3678	29.8585	19.6318	29824	30.7522	18.3126	30.2192	20.716	9944	33.8534	18.3511	29.847	17.9485	9934	31.8218	18.4396	29.5094	20.2292	9946
New|hCoV-19/India/GJ-GBRC313/2020|EPI ISL 495069|2020-06-08	32.1576	18.3604	29.8508	19.6312	29825	30.7723	18.2924	30.2192	20.716	9944	33.8802	18.3493	29.8541	17.9165	9935	31.8218	18.4396	29.4792	20.2594	9946
New|hCoV-19/India/GJ-GBRC314/2020|EPI ISL 495070|2020-06-17	32.1274	18.3772	29.8575	19.6379	29825	30.7321	18.3327	30.2192	20.716	9944	33.85	18.3493	29.8541	17.9467	9935	31.8017	18.4496	29.4993	20.2493	9946
New|hCoV-19/India/GJ-GBRC315a/2020|EPI ISL 495071|2020-06-17	32.1318	18.3812	29.8552	19.6318	29824	30.7321	18.3327	30.2192	20.716	9944	33.8635	18.3511	29.847	17.9384	9934	31.8017	18.4597	29.4993	20.2393	9946
New|hCoV-19/India/GJ-GBRC315b/2020|EPI ISL 495072|2020-06-17	32.1352	18.3778	29.8552	19.6318	29824	30.7321	18.3327	30.2192	20.716	9944	33.8635	18.3511	29.847	17.9384	9934	31.8118	18.4496	29.4993	20.2393	9946
New|hCoV-19/India/GJ-GBRC316a/2020|EPI ISL 495073|2020-06-17	32.143	18.3717	29.8562	19.6291	29823	30.7251	18.3345	30.2223	20.7181	9943	33.8635	18.3511	29.847	17.9384	9934	31.8419	18.4295	29.4993	20.2292	9946
New|hCoV-19/India/GJ-GBRC316b/2020|EPI ISL 495074|2020-06-17	32.143	18.3751	29.8562	19.6258	29823	30.7452	18.3244	30.2223	20.708	9943	33.8736	18.3511	29.847	17.9283	9934	31.8118	18.4496	29.4993	20.2393	9946
New|hCoV-19/India/GJ-GBRC318a/2020|EPI ISL 495075|2020-06-17	32.1352	18.3778	29.8518	19.6352	29824	30.7321	18.3327	30.2092	20.7261	9944	33.8736	18.3511	29.847	17.9283	9934	31.8017	18.4496	29.4993	20.2493	9946
New|hCoV-19/India/GJ-GBRC318b/2020|EPI ISL 495076|2020-06-17	32.1352	18.3778	29.8518	19.6352	29824	30.7321	18.3327	30.2092	20.7261	9944	33.8635	18.3511	29.847	17.9384	9934	31.8118	18.4496	29.4993	20.2393	9946
New|hCoV-19/India/GJ-GBRC319/2020|EPI ISL 495077|2020-06-17	32.1285	18.3812	29.8686	19.6218	29824	30.7422	18.3327	30.2494	20.6758	9944	33.8534	18.3511	29.8571	17.9384	9934	31.7917	18.4597	29.4993	20.2493	9946
New|hCoV-19/India/GJ-GBRC320/2020|EPI ISL 495078|2020-06-17	32.1375	18.3738	29.8575	19.6312	29825	30.7321	18.3327	30.2192	20.716	9944	33.8802	18.3392	29.8541	17.9265	9935	31.8017	18.4496	29.4993	20.2493	9946
New|hCoV-19/India/GJ-GBRC323a/2020|EPI ISL 495079|2020-06-12	32.1587	18.3577	29.8552	19.6285	29824	30.7723	18.2924	30.2192	20.716	9944	33.8736	18.3411	29.847	17.9384	9934	31.8319	18.4396	29.4993	20.2292	9946
New|hCoV-19/India/GJ-GBRC323b/2020|EPI ISL 495080|2020-06-12	32.1352	18.3745	29.8552	19.6352	29824	30.7422	18.3226	30.2192	20.716	9944	33.8635	18.3511	29.847	17.9384	9934	31.8017	18.4496	29.4993	20.2493	9946
New|hCoV-19/India/GJ-GBRC-382a/2020|EPI ISL 525419|2020-06-18	32.1577	18.3523	29.849	19.6409	29800	30.7669	18.287	30.2335	20.7126	9936	33.8874	18.3137	29.8479	17.951	9927	31.8205	18.4563	29.4656	20.2576	9937
New|hCoV-19/India/GJ-GBRC-382b/2020|EPI ISL 525420|2020-06-18	32.1409	18.3658	29.8557	19.6376	29800	30.7468	18.3072	30.2536	20.6924	9936	33.8672	18.3238	29.8479	17.9611	9927	31.8104	18.4663	29.4656	20.2576	9937
New|hCoV-19/India/GJ-GBRC-397a/2020|EPI ISL 525421|2020-06-25	32.145	18.3623	29.8468	19.6459	29762	30.7266	18.2908	30.2529	20.7296	9923	33.9016	18.3276	29.8164	17.9544	9914	31.8086	18.4685	29.471	20.2519	9925
New|hCoV-19/India/GJ-GBRC-397b/2020|EPI ISL 525422|2020-06-25	32.1517	18.3623	29.8468	19.6391	29762	30.7367	18.2908	30.2529	20.7195	9923	33.9116	18.3276	29.8164	17.9443	9914	31.8086	18.4685	29.471	20.2519	9925
New|hCoV-19/India/TG-CDFD-N5338/2020|EPI ISL 528540|2020-05-31	32.1415	18.39	29.8137	19.6548	29255	30.7487	18.2769	30.1744	20.8	9750	33.8256	18.3897	29.8256	17.959	9750	31.8503	18.5033	29.4413	20.205	9755
New|hCoV-19/India/TG-CDFD-N5400/2020|EPI ISL 528541|2020-05-31	32.113	18.3897	29.8429	19.6544	29337	30.7127	18.3173	30.1001	20.8699	9794	33.7874	18.3941	29.916	17.9025	9764	31.8437	18.4579	29.5122	20.1861	9779
New|hCoV-19/India/TG-CDFD-C1080/2020|EPI ISL 528545|2020-05-30	32.1619	18.4113	29.8248	19.602	29395	30.7622	18.2838	30.2112	20.7428	9801	33.7896	18.4474	29.857	17.906	9790	31.9359	18.5027	29.4064	20.155	9804
New|hCoV-19/India/TG-CDFD-C1126/2020|EPI ISL 528546|2020-05-30	32.1525	18.3946	29.8324	19.6205	28878	30.6678	18.3093	30.3354	20.6875	9629	33.8914	18.438	29.8357	17.8349	9616	31.9008	18.4366	29.3263	20.3363	9633
New|hCoV-19/India/TG-CDFD-C1131/2020|EPI ISL 528547|2020-05-30	32.1453	18.379	29.8595	19.6162	29180	30.6135	18.3126	30.2744	20.7995	9731	33.8376	18.4316	29.9063	17.8244	9717	31.9873	18.3929	29.3979	20.2219	9732
New|hCoV-19/India/TG-CDFD-C1132/2020|EPI ISL 528548|2020-05-30	32.1301	18.3832	29.8879	19.5988	29614	30.6906	18.2868	30.2957	20.727	9876	33.81	18.4058	29.9057	17.8785	9861	31.8923	18.457	29.4624	20.1883	9877
New|hCoV-19/India/TG-CDFD-C1138/2020|EPI ISL 528549|2020-05-30	32.1312	18.3838	29.8855	19.5995	29613	30.6906	18.2868	30.2957	20.727	9876	33.81	18.4058	29.9057	17.8785	9861	31.8955	18.4589	29.4552	20.1904	9876
New|hCoV-19/India/TG-CDFD-C1139/2020|EPI ISL 528550|2020-05-30	32.1648	18.4031	29.8087	19.6234	29582	30.7279	18.309	30.2109	20.7522	9864	33.8408	18.4227	29.8315	17.905	9852	31.9278	18.4776	29.3837	20.2108	9866
New|hCoV-19/India/TG-CDFD-C1198/2020|EPI ISL 528551|2020-06-03	32.1988	18.4189	29.7455	19.6368	28411	30.882	18.3689	30.2279	20.5212	9478	34.0133	18.4019	29.7537	17.8311	9461	31.704	18.4861	29.2546	20.5553	9472
New|hCoV-19/India/TG-CDFD-C1254/2020|EPI ISL 528553|2020-06-04	32.1923	18.3794	29.7991	19.6292	29125	30.6219	18.3278	30.2409	20.8093	9712	33.9245	18.4265	29.8412	17.8078	9698	32.0329	18.3839	29.3155	20.2676	9715
New|hCoV-19/India/TG-CDFD-C1325/2020|EPI ISL 528555|2020-06-06	32.1444	18.3875	29.8646	19.6035	29607	30.6898	18.3024	30.2644	20.7434	9873	33.8337	18.3874	29.8884	17.8905	9860	31.9121	18.4728	29.441	20.1742	9874
New|hCoV-19/India/TG-CDFD-C1327/2020|EPI ISL 528556|2020-06-06	32.1333	18.3851	29.8842	19.5974	29611	30.6765	18.3006	30.2815	20.7413	9874	33.8268	18.3837	29.9027	17.8868	9862	31.8987	18.4709	29.4684	20.162	9875
New|hCoV-19/India/TG-CDFD-C1342/2020|EPI ISL 528558|2020-06-06	32.2053	18.4105	29.7596	19.6246	28663	30.857	18.353	30.0617	20.7283	9557	34.0002	18.3932	29.8314	17.7752	9547	31.7606	18.4852	29.3859	20.3682	9559
New|hCoV-19/India/TG-CDFD-C1359/2020|EPI ISL 528559|2020-06-06	32.1663	18.3913	29.8276	19.6147	29590	30.7115	18.3053	30.225	20.7582	9866	33.8746	18.3986	29.8457	17.8811	9854	31.9149	18.4701	29.4124	20.2026	9870
New|hCoV-19/India/TG-CDFD-C1391/2020|EPI ISL 528560|2020-06-08	32.1401	18.3851	29.874	19.6008	29611	30.6835	18.2987	30.2785	20.7392	9875	33.8371	18.3893	29.8813	17.8923	9859	31.9024	18.4671	29.4624	20.1681	9877
New|hCoV-19/India/TG-CDFD-C1399/2020|EPI ISL 528561|2020-06-08	32.1716	18.4031	29.8053	19.62	29582	30.7178	18.3191	30.2007	20.7624	9864	33.8611	18.4024	29.8315	17.905	9852	31.938	18.4877	29.3837	20.1906	9866
New|hCoV-19/India/TG-CDFD-C1408/2020|EPI ISL 528562|2020-06-08	32.1312	18.3838	29.8855	19.5995	29613	30.6804	18.2969	30.2855	20.7371	9876	33.8201	18.3856	29.9057	17.8887	9861	31.8955	18.469	29.4654	20.1701	9876
New|hCoV-19/India/TG-CDFD-C1469/2020|EPI ISL 528563|2020-06-10	32.1782	18.3914	29.7982	19.6322	29579	30.7646	18.2823	30.1866	20.7666	9862	33.8341	18.4245	29.8244	17.917	9851	31.938	18.4675	29.3837	20.2108	9866
New|hCoV-19/India/TG-CDFD-C1486/2020|EPI ISL 528564|2020-06-10	32.1648	18.4031	29.8053	19.6268	29582	30.7279	18.309	30.2007	20.7624	9864	33.8577	18.4005	29.8386	17.9032	9853	31.9108	18.4997	29.3766	20.2129	9865
New|hCoV-19/India/TG-CDFD-C1495/2020|EPI ISL 528565|2020-06-10	32.1879	18.4052	29.8018	19.605	29421	30.7238	18.2773	30.1733	20.8257	9810	33.813	18.463	29.8326	17.8914	9798	32.0289	18.4755	29.3998	20.0958	9813
New|hCoV-19/India/TG-CDFD-C1516/2020|EPI ISL 528569|2020-06-10	32.1771	18.3908	29.8141	19.618	29580	30.7685	18.2685	30.2109	20.7522	9864	33.8443	18.4245	29.8345	17.8967	9851	31.9209	18.4795	29.3969	20.2027	9865
New|hCoV-19/India/WB-IICB-001/2020|EPI ISL 569859|2020-09-10	32.1239	18.3326	29.9435	19.6	29903	30.7561	18.2611	30.2848	20.698	9972	33.8321	18.3069	29.9558	17.9052	9958	31.7858	18.4298	29.5899	20.1945	9973
New|hCoV-19/India/WB-IICB-002/2020|EPI ISL 569860|2020-09-10	32.1138	18.3426	29.9401	19.6034	29903	30.7461	18.2812	30.2748	20.698	9972	33.812	18.3169	29.9558	17.9152	9958	31.7858	18.4298	29.5899	20.1945	9973
New|hCoV-19/India/WB-IICB-003/2020|EPI ISL 569861|2020-09-10	32.0971	18.3594	29.9468	19.5967	29903	30.716	18.3012	30.3049	20.6779	9972	33.8221	18.3069	29.9458	17.9253	9958	31.7557	18.4699	29.5899	20.1845	9973
New|hCoV-19/India/WB-IICB-004/2020|EPI ISL 569862|2020-09-10	32.1138	18.336	29.9435	19.6067	29903	30.7461	18.2712	30.2848	20.698	9972	33.812	18.3069	29.9558	17.9253	9958	31.7858	18.4298	29.5899	20.1945	9973
New|hCoV-19/India/WB-IICB-005/2020|EPI ISL 569863|2020-08-12	32.0938	18.356	29.9401	19.6101	29903	30.726	18.2912	30.2848	20.698	9972	33.802	18.327	29.9458	17.9253	9958	31.7557	18.4498	29.5899	20.2046	9973
New|hCoV-19/India/WB-IICB-025/2020|EPI ISL 581500|2020-08-12	32.0837	18.3661	29.9435	19.6067	29903	30.706	18.3113	30.2948	20.6879	9972	33.802	18.327	29.9458	17.9253	9958	31.7457	18.4598	29.5899	20.2046	9973
New|hCoV-19/India/WB-IICB-026/2020|EPI ISL 581501|2020-08-12	32.1005	18.3493	29.9435	19.6067	29903	30.716	18.3012	30.2848	20.698	9972	33.8321	18.2968	29.9458	17.9253	9958	31.7557	18.4498	29.5999	20.1945	9973
New|hCoV-19/India/WB-IICB-027/2020|EPI ISL 581502|2020-08-12	32.0837	18.3661	29.9435	19.6067	29903	30.706	18.3113	30.2948	20.6879	9972	33.802	18.327	29.9458	17.9253	9958	31.7457	18.4598	29.5899	20.2046	9973
New|hCoV-19/India/WB-IICB-028/2020|EPI ISL 581503|2020-08-12	32.1005	18.3594	29.9401	19.6	29903	30.706	18.3113	30.2848	20.698	9972	33.8421	18.3169	29.9458	17.8952	9958	31.7557	18.4498	29.5899	20.2046	9973
New|hCoV-19/India/WB-IICB-029/2020|EPI ISL 581504|2020-08-04	32.0848	18.3667	29.9378	19.6107	29902	30.706	18.3113	30.2848	20.698	9972	33.812	18.327	29.9458	17.9152	9958	31.7389	18.4617	29.5828	20.2166	9972
New|hCoV-19/India/DL-NCDC-IGIB-C1A/2020|EPI ISL 581505|2020-06-12	32.2655	18.3693	29.7506	19.6146	28749	30.9996	18.1553	30.2588	20.5864	9584	33.9427	18.4288	29.5654	18.0631	9572	31.8566	18.5239	29.4277	20.1918	9593
New|hCoV-19/India/DL-NCDC-IGIB-77797A/2020|EPI ISL 581506|2020-08-24	32.1532	18.3506	29.8336	19.6625	29574	30.873	18.2196	30.1734	20.7341	9863	33.7869	18.4015	29.7857	18.0258	9847	31.8025	18.4307	29.5418	20.2251	9864
New|hCoV-19/India/DL-NCDC-IGIB-D1/2020|EPI ISL 581507|2020-08-25	32.1535	18.338	29.8588	19.6497	29807	30.8412	18.2532	30.1972	20.7084	9938	33.8135	18.332	29.8751	17.9795	9928	31.8077	18.4287	29.5041	20.2595	9941
New|hCoV-19/India/TG-GMC-RK100/2020|EPI ISL 431101|2020-03-01	32.0903	18.3579	29.9431	19.6087	29900	30.689	18.3231	30.2979	20.69	9971	33.802	18.327	29.9458	17.9253	9958	31.7822	18.4234	29.5858	20.2086	9971
New|hCoV-19/India/TG-GMC-KN318/2020|EPI ISL 431102|2020-03-11	32.0938	18.356	29.9401	19.6101	29903	30.716	18.3012	30.2848	20.698	9972	33.812	18.3169	29.9458	17.9253	9958	31.7557	18.4498	29.5899	20.2046	9973
New|hCoV-19/India/TG-GMC-KN443/2020|EPI ISL 431103|2020-03-16	32.0965	18.3485	29.9518	19.6032	29888	30.7214	18.2904	30.31	20.6782	9967	33.7989	18.3261	29.9508	17.9242	9953	31.7717	18.429	29.5947	20.2047	9968
New|hCoV-19/India/TG-GMC-TC469/2020|EPI ISL 431117|2020-03-20	32.091	18.364	29.9431	19.6019	29890	30.7083	18.3086	30.297	20.6862	9968	33.8055	18.3243	29.9478	17.9224	9954	31.7616	18.4591	29.5847	20.1946	9968
New|hCoV-19/India/GJ-GBRC25/2020|EPI ISL 444456|2020-04-26	32.1433	18.3695	29.8606	19.6266	29832	30.7429	18.3171	30.2302	20.7098	9947	33.8567	18.3474	29.8611	17.9348	9936	31.8323	18.4441	29.4904	20.2332	9949
New|hCoV-19/India/MP-DRDE08/2020|EPI ISL 476022|2020-03-25	32.1225	18.3581	29.881	19.6384	29758	30.7266	18.3009	30.263	20.7095	9923	33.8614	18.3332	29.8557	17.9498	9911	31.7815	18.4401	29.5244	20.2539	9924
New|hCoV-19/India/MP-DRDE115/2020|EPI ISL 476023|2020-03-31	32.1136	18.3636	29.879	19.6438	29760	30.7235	18.289	30.2701	20.7175	9924	33.8513	18.3433	29.8557	17.9498	9911	31.7683	18.4584	29.5113	20.262	9925
New|hCoV-19/India/MP-DRDE 530/2020|EPI ISL 476840|2020-04-09	32.1214	18.3676	29.8733	19.6378	29759	30.7235	18.3192	30.2398	20.7175	9924	33.8614	18.3433	29.8557	17.9397	9911	31.7815	18.4401	29.5244	20.2539	9924
New|hCoV-19/India/MP-DRDE 4764/2020|EPI ISL 476842|2020-05-28	32.1583	18.3339	29.8733	19.6344	29759	30.7537	18.289	30.2398	20.7175	9924	33.8916	18.313	29.8557	17.9397	9911	31.8319	18.3998	29.5244	20.2439	9924
New|hCoV-19/India/MP-DRDE4001/2020|EPI ISL 476844|2020-05-12	32.137	18.3453	29.872	19.6458	29757	30.7537	18.2789	30.2398	20.7275	9924	33.8715	18.3231	29.8557	17.9498	9911	31.7879	18.4338	29.5203	20.258	9922
New|hCoV-19/India/MP-DRDE 197/2020|EPI ISL 476846|2020-04-01	32.1223	18.3499	29.8773	19.6505	29755	30.7297	18.2927	30.256	20.7216	9922	33.8614	18.3231	29.8557	17.9598	9911	31.7779	18.4338	29.5203	20.2681	9922
New|hCoV-19/India/MP-DRDE 759/2020|EPI ISL 476848|2020-04-11	32.1337	18.3535	29.8757	19.6371	29760	30.7437	18.289	30.26	20.7074	9924	33.8614	18.3332	29.8456	17.9598	9911	31.7985	18.4383	29.5214	20.2418	9925
New|hCoV-19/India/GJ-GBRC233a/2020|EPI ISL 476874|2020-06-12	32.1332	18.3714	29.8602	19.6353	29829	30.736	18.3189	30.2333	20.7118	9946	33.8567	18.3474	29.851	17.9448	9936	31.8086	18.4478	29.4963	20.2473	9947
New|hCoV-19/India/GJ-GBRC233b/2020|EPI ISL 476875|2020-06-12	32.1399	18.368	29.8602	19.6319	29829	30.746	18.3089	30.2333	20.7118	9946	33.8567	18.3474	29.851	17.9448	9936	31.8186	18.4478	29.4963	20.2373	9947
New|hCoV-19/India/GJ-GBRC235a/2020|EPI ISL 476876|2020-06-12	32.1533	18.3647	29.8602	19.6218	29829	30.7661	18.3089	30.2333	20.6917	9946	33.8567	18.3575	29.851	17.9348	9936	31.8387	18.4277	29.4963	20.2373	9947
New|hCoV-19/India/GJ-GBRC235b/2020|EPI ISL 476877|2020-06-12	32.1365	18.368	29.8602	19.6353	29829	30.7561	18.2988	30.2333	20.7118	9946	33.8567	18.3474	29.851	17.9448	9936	31.7985	18.4578	29.4963	20.2473	9947
New|hCoV-19/India/GJ-GBRC236/2020|EPI ISL 476878|2020-06-12	32.1322	18.379	29.8596	19.6293	29833	30.7398	18.3253	30.2272	20.7077	9948	33.8567	18.3474	29.8611	17.9348	9936	31.8022	18.4642	29.4904	20.2432	9949
New|hCoV-19/India/GJ-GBRC237a/2020|EPI ISL 476879|2020-06-12	32.1344	18.3769	29.8582	19.6306	29831	30.7259	18.329	30.2232	20.7219	9946	33.8533	18.3456	29.8581	17.943	9937	31.8255	18.456	29.4934	20.2252	9948
New|hCoV-19/India/GJ-GBRC237b/2020|EPI ISL 476880|2020-06-12	32.1444	18.3702	29.8582	19.6272	29831	30.746	18.3189	30.2333	20.7018	9946	33.8533	18.3556	29.848	17.943	9937	31.8355	18.4359	29.4934	20.2352	9948
New|hCoV-19/India/GJ-GBRC238a/2020|EPI ISL 476881|2020-06-12	32.1412	18.3717	29.8552	19.632	29834	30.7569	18.3134	30.2241	20.7056	9949	33.8567	18.3474	29.851	17.9448	9936	31.8122	18.4541	29.4904	20.2432	9949
New|hCoV-19/India/GJ-GBRC238b/2020|EPI ISL 476882|2020-06-12	32.1546	18.3683	29.8552	19.6219	29834	30.7971	18.2933	30.2241	20.6855	9949	33.8567	18.3575	29.851	17.9348	9936	31.8122	18.4541	29.4904	20.2432	9949
New|hCoV-19/India/MP-DRDE 3510/2020|EPI ISL 476883|2020-05-13	32.1359	18.3547	29.871	19.6384	29758	30.7266	18.3009	30.2429	20.7296	9923	33.885	18.335	29.8486	17.9314	9910	31.7985	18.4282	29.5214	20.2519	9925
New|hCoV-19/India/MP-DRDE 3926/2020|EPI ISL 476884|2020-05-16	32.128	18.3526	29.873	19.6465	29756	30.7336	18.2991	30.2398	20.7275	9924	33.8682	18.3167	29.8517	17.9635	9909	31.7847	18.442	29.5274	20.2459	9923
New|hCoV-19/India/MP-DRDE 4078/2020|EPI ISL 476885|2020-05-17	32.1426	18.348	29.881	19.6283	29758	30.7336	18.2991	30.2398	20.7275	9924	33.8815	18.3231	29.8759	17.9195	9911	31.815	18.4218	29.5274	20.2358	9923
New|hCoV-19/India/MP-DRDE 4083/2020|EPI ISL 476886|2020-05-17	32.1382	18.3508	29.88	19.631	29759	30.7336	18.2991	30.2398	20.7275	9924	33.8815	18.3231	29.8759	17.9195	9911	31.8017	18.4301	29.5244	20.2439	9924
New|hCoV-19/India/MP-DRDE-4093/2020|EPI ISL 476887|2020-05-17	32.1393	18.3514	29.8777	19.6317	29758	30.7367	18.3009	30.2328	20.7296	9923	33.8815	18.3231	29.8759	17.9195	9911	31.8017	18.4301	29.5244	20.2439	9924
New|hCoV-19/India/MP-DRDE-3983/2020|EPI ISL 476888|2020-05-16	32.1269	18.3553	29.872	19.6458	29757	30.7336	18.2991	30.2398	20.7275	9924	33.8648	18.335	29.8486	17.9516	9910	31.7847	18.4319	29.5274	20.256	9923
New|hCoV-19/India/MP-DRDE-3987/2020|EPI ISL 476889|2020-05-16	32.1432	18.3392	29.8739	19.6436	29745	30.7584	18.2735	30.234	20.7342	9916	33.8817	18.3185	29.8547	17.9451	9908	31.7912	18.4256	29.5333	20.25	9921
New|hCoV-19/India/MP-DRDE-4022/2020|EPI ISL 476890|2020-05-16	32.1347	18.3492	29.873	19.6431	29756	30.7498	18.2927	30.2358	20.7216	9922	33.8614	18.3332	29.8557	17.9498	9911	31.7948	18.4218	29.5274	20.256	9923
New|hCoV-19/India/MP-DRDE-4096/2020|EPI ISL 476891|2020-05-17	32.1391	18.3532	29.8773	19.6303	29755	30.7297	18.3028	30.2358	20.7317	9922	33.885	18.3249	29.8688	17.9213	9910	31.8049	18.4319	29.5274	20.2358	9923
New|hCoV-19/India/MP-DRDE-4105/2020|EPI ISL 476892|2020-05-17	32.1382	18.3508	29.88	19.631	29759	30.7336	18.2991	30.2398	20.7275	9924	33.8815	18.3231	29.8759	17.9195	9911	31.8017	18.4301	29.5244	20.2439	9924
New|hCoV-19/India/MP-DRDE-4111/2020|EPI ISL 476893|2020-05-17	32.1414	18.3526	29.873	19.633	29756	30.7367	18.3009	30.2328	20.7296	9923	33.8884	18.3268	29.8617	17.9231	9909	31.8017	18.4301	29.5244	20.2439	9924
New|hCoV-19/India/MP-DRDE-4195/2020|EPI ISL 476894|2020-05-18	32.1393	18.3413	29.8743	19.6451	29758	30.7437	18.2789	30.2499	20.7275	9924	33.8916	18.3029	29.8557	17.9498	9911	31.7847	18.442	29.5173	20.256	9923
New|hCoV-19/India/MP-DRDE 4661/2020|EPI ISL 476895|2020-05-27	32.1415	18.344	29.8767	19.6378	29759	30.7437	18.289	30.2398	20.7275	9924	33.8715	18.3231	29.8658	17.9397	9911	31.8118	18.42	29.5244	20.2439	9924
New|hCoV-19/India/MP-DRDE-4624/2020|EPI ISL 476896|2020-05-25	32.1303	18.3486	29.8753	19.6458	29757	30.7336	18.289	30.2499	20.7275	9924	33.8783	18.3167	29.8517	17.9534	9909	31.7815	18.4401	29.5244	20.2539	9924
New|hCoV-19/India/GJ-GBRC234/2020|EPI ISL 477183|2020-06-12	32.1388	18.3875	29.8558	19.6178	29830	30.7499	18.3253	30.2272	20.6976	9948	33.8736	18.3511	29.8571	17.9183	9934	31.7953	18.4861	29.4833	20.2352	9948
New|hCoV-19/India/OR-ILSCV35476/2020|EPI ISL 481200|2020-06-10	32.169	18.3755	29.8527	19.6028	29659	30.721	18.3032	30.2862	20.6897	9889	33.9609	18.3723	29.75	17.9168	9879	31.8269	18.4511	29.5218	20.2002	9891
New|hCoV-19/India/OR-ILSCV35482/2020|EPI ISL 481201|2020-06-11	32.1502	18.3768	29.8602	19.6127	29695	30.704	18.3113	30.2899	20.6949	9901	33.9399	18.3702	29.7745	17.9153	9891	31.8085	18.449	29.5163	20.2262	9903
New|hCoV-19/India/OR-ILSCV35574/2020|EPI ISL 481202|2020-06-11	32.1412	18.3717	29.8586	19.6286	29834	30.7468	18.3134	30.2241	20.7156	9949	33.8802	18.3392	29.844	17.9366	9935	31.799	18.4623	29.5075	20.2312	9950
New|hCoV-19/India/OR-ILSCV35614/2020|EPI ISL 481203|2020-06-12	32.1451	18.3758	29.8569	19.6221	29849	30.7515	18.3142	30.219	20.7153	9954	33.8732	18.34	29.8592	17.9276	9940	31.8132	18.4731	29.4927	20.221	9955
New|hCoV-19/India/OR-ILSCV35615/2020|EPI ISL 481204|2020-06-12	32.1412	18.3688	29.8598	19.6303	29806	30.7305	18.3135	30.2475	20.7084	9938	33.894	18.332	29.8449	17.9291	9928	31.8008	18.4608	29.4869	20.2515	9940
New|hCoV-19/India/OR-ILSCV35750/2020|EPI ISL 481205|2020-06-12	32.1322	18.3828	29.8574	19.6276	29805	30.7305	18.3337	30.2375	20.6983	9938	33.8739	18.3421	29.855	17.9291	9928	31.7939	18.4727	29.4798	20.2535	9939
New|hCoV-19/India/DL-NCDC1613-CSIR-IGIB/2020|EPI ISL 482500|2020-05-17	32.1236	18.3339	29.8771	19.6654	29290	30.8181	18.2246	30.173	20.7843	9767	33.7401	18.3468	29.8431	18.0699	9751	31.8154	18.4302	29.6152	20.1392	9772
New|hCoV-19/India/DL-NCDC1722-CSIR-IGIB/2020|EPI ISL 482501|2020-05-17	32.128	18.3738	29.8638	19.6343	29591	30.7926	18.2749	30.2047	20.7278	9866	33.7968	18.4005	29.8082	17.9945	9853	31.797	18.4461	29.5786	20.1783	9872
New|hCoV-19/India/DL-NCDC1727-CSIR-IGIB/2020|EPI ISL 482502|2020-05-17	32.0833	18.3723	29.8686	19.6758	29305	30.7716	18.2153	30.1985	20.8146	9772	33.6919	18.4286	29.83	18.0496	9762	31.7879	18.473	29.5773	20.1617	9771
New|hCoV-19/India/DL-NCDC1733-CSIR-IGIB/2020|EPI ISL 482503|2020-05-18	32.1284	18.3658	29.8938	19.612	29849	30.7607	18.2997	30.2482	20.6914	9951	33.8195	18.3382	29.9064	17.9358	9941	31.8068	18.4594	29.527	20.2069	9957
New|hCoV-19/India/DL-NCDC1756-CSIR-IGIB/2020|EPI ISL 482505|2020-05-18	32.1295	18.3293	29.8821	19.6591	29101	30.7772	18.1921	30.2103	20.8204	9702	33.8184	18.3901	29.8246	17.967	9690	31.7952	18.4056	29.6117	20.1875	9709
New|hCoV-19/India/DL-NCDC1768-CSIR-IGIB/2020|EPI ISL 482506|2020-05-18	32.1054	18.3909	29.7949	19.7088	28911	30.8371	18.2657	30.0695	20.8277	9641	33.593	18.4273	29.8328	18.1469	9627	31.8884	18.4797	29.4825	20.1493	9643
New|hCoV-19/India/DL-NCDC1769-CSIR-IGIB/2020|EPI ISL 482507|2020-05-18	32.0704	18.3923	29.8555	19.6818	28849	30.7636	18.2234	30.1818	20.8312	9625	33.6942	18.4345	29.8116	18.0597	9607	31.7563	18.5193	29.5726	20.1518	9617
New|hCoV-19/India/DL-NCDC1834-CSIR-IGIB/2020|EPI ISL 482508|2020-05-18	32.167	18.3378	29.8343	19.661	29322	30.8338	18.2097	30.1483	20.8082	9775	33.7839	18.382	29.8105	18.0236	9765	31.8851	18.4216	29.5441	20.1493	9782
New|hCoV-19/India/DL-NCDC1873-CSIR-IGIB/2020|EPI ISL 482509|2020-05-18	32.1462	18.3597	29.8747	19.6194	29848	30.7708	18.2896	30.2281	20.7115	9951	33.8564	18.3364	29.8833	17.924	9942	31.8132	18.453	29.5128	20.221	9955
New|hCoV-19/India/DL-NCDC1876-CSIR-IGIB/2020|EPI ISL 482510|2020-05-18	32.0567	18.4023	29.8609	19.68	29192	30.7993	18.2453	30.1623	20.7931	9734	33.6282	18.4549	29.8426	18.0743	9721	31.7449	18.5067	29.5779	20.1705	9737
New|hCoV-19/India/DL-NCDC1954-CSIR-IGIB/2020|EPI ISL 482514|2020-05-18	32.1298	18.4138	29.7687	19.6877	28886	30.7796	18.2498	30.136	20.8346	9633	33.7456	18.4889	29.7443	18.0212	9622	31.8658	18.5028	29.4258	20.2056	9631
New|hCoV-19/India/DL-NCDC1957-CSIR-IGIB/2020|EPI ISL 482515|2020-05-18	32.1435	18.3576	29.8911	19.6078	29835	30.7739	18.2915	30.2312	20.7035	9950	33.8601	18.3493	29.9044	17.8863	9935	31.799	18.4322	29.5377	20.2312	9950
New|hCoV-19/India/DL-NCDC1964-CSIR-IGIB/2020|EPI ISL 482517|2020-05-18	32.1633	18.3461	29.8403	19.6504	29058	30.7803	18.2081	30.2126	20.7989	9688	33.8983	18.4064	29.7437	17.9516	9676	31.8135	18.4238	29.5647	20.1981	9694
New|hCoV-19/India/DL-NCDC1969-CSIR-IGIB/2020|EPI ISL 482518|2020-05-18	32.1618	18.3439	29.8234	19.6708	29165	30.7835	18.2295	30.1871	20.7999	9726	33.9098	18.3961	29.72	17.9741	9714	31.7943	18.4062	29.563	20.2365	9725
New|hCoV-19/India/DL-NCDC1993-CSIR-IGIB/2020|EPI ISL 482519|2020-05-18	32.0932	18.3736	29.8465	19.6868	29243	30.7661	18.2545	30.202	20.7774	9751	33.6173	18.4151	29.8399	18.1277	9742	31.8974	18.4513	29.4974	20.1538	9750
New|hCoV-19/India/DL-NCDC1995-CSIR-IGIB/2020|EPI ISL 482520|2020-05-18	32.0999	18.3917	29.8249	19.6834	29187	30.759	18.2911	30.1633	20.7867	9737	33.7038	18.4007	29.7931	18.1023	9717	31.8401	18.4835	29.5181	20.1582	9733
New|hCoV-19/India/DL-NCDC1997-CSIR-IGIB/2020|EPI ISL 482521|2020-05-18	32.1489	18.3738	29.8203	19.6571	28987	30.7056	18.2909	30.1986	20.8049	9666	33.9204	18.4003	29.7348	17.9445	9652	31.8234	18.43	29.5274	20.2193	9669
New|hCoV-19/India/DL-NCDC2001-CSIR-IGIB/2020|EPI ISL 482522|2020-05-18	32.1078	18.3756	29.863	19.6535	29267	30.7787	18.2684	30.2152	20.7377	9760	33.6446	18.387	29.8789	18.0895	9746	31.9025	18.4715	29.4949	20.1311	9761
New|hCoV-19/India/DL-NCDC2002-CSIR-IGIB/2020|EPI ISL 482523|2020-05-18	32.1335	18.3596	29.8695	19.6373	29505	30.82	18.2197	30.19	20.7702	9841	33.7846	18.4039	29.8147	17.9967	9824	31.7988	18.4553	29.6037	20.1423	9840
New|hCoV-19/India/DL-NCDC2004-CSIR-IGIB/2020|EPI ISL 482524|2020-05-18	32.1366	18.3505	29.8578	19.6551	29051	30.7772	18.1856	30.2198	20.8174	9689	33.8985	18.4224	29.7219	17.9572	9673	31.737	18.4436	29.6315	20.1878	9689
New|hCoV-19/India/DL-NCDC2007-CSIR-IGIB/2020|EPI ISL 482525|2020-05-15	32.0492	18.3789	29.8433	19.7287	28968	30.7899	18.2213	30.1688	20.82	9659	33.5683	18.391	29.8777	18.163	9646	31.7914	18.5243	29.4836	20.2008	9663
New|hCoV-19/India/DL-NCDC2019-CSIR-IGIB/2020|EPI ISL 482526|2020-05-18	32.1052	18.3365	29.878	19.6804	29095	30.7454	18.2493	30.2196	20.7856	9699	33.6705	18.3629	29.872	18.0945	9688	31.9015	18.3972	29.5426	20.1586	9708
New|hCoV-19/India/DL-NCDC2020-CSIR-IGIB/2020|EPI ISL 482527|2020-05-18	32.1195	18.3633	29.8484	19.6688	29412	30.8053	18.2467	30.1733	20.7747	9810	33.7486	18.3907	29.8172	18.0435	9793	31.8075	18.4524	29.5545	20.1855	9809
New|hCoV-19/India/DL-NCDC2022-CSIR-IGIB/2020|EPI ISL 482528|2020-05-18	32.118	18.3599	29.8561	19.666	29401	30.7998	18.2514	30.1877	20.7611	9802	33.8133	18.3824	29.81	17.9943	9792	31.7426	18.446	29.5707	20.2406	9807
New|hCoV-19/India/DL-NCDC2024-CSIR-IGIB/2020|EPI ISL 482529|2020-05-18	32.081	18.3886	29.8337	19.6967	28746	30.7564	18.2473	30.1826	20.8138	9585	33.6815	18.4334	29.8068	18.0783	9575	31.8068	18.4853	29.5118	20.1961	9586
New|hCoV-19/India/DL-NCDC2032-CSIR-IGIB/2020|EPI ISL 482530|2020-05-18	32.0929	18.3919	29.8498	19.6654	29290	30.7503	18.3028	30.2078	20.7391	9769	33.6749	18.4054	29.8217	18.098	9758	31.855	18.4677	29.5196	20.1577	9763
New|hCoV-19/India/DL-NCDC2037-CSIR-IGIB/2020|EPI ISL 482531|2020-05-18	32.1213	18.3468	29.8773	19.6546	29591	30.7723	18.2546	30.225	20.748	9866	33.7797	18.3404	29.8844	17.9955	9858	31.8131	18.4453	29.5227	20.2189	9867
New|hCoV-19/India/DL-NCDC2038-CSIR-IGIB/2020|EPI ISL 482532|2020-05-18	32.1126	18.335	29.8867	19.6658	29381	30.8053	18.1994	30.2337	20.7615	9797	33.7354	18.3603	29.8303	18.074	9782	31.7996	18.4452	29.596	20.1592	9802
New|hCoV-19/India/DL-NCDC2043-CSIR-IGIB/2020|EPI ISL 482533|2020-05-18	32.1051	18.3924	29.8401	19.6624	29447	30.7739	18.279	30.1833	20.7637	9820	33.6902	18.4358	29.8154	18.0585	9807	31.8534	18.4623	29.5214	20.1629	9820
New|hCoV-19/India/DL-NCDC2051-CSIR-IGIB/2020|EPI ISL 482535|2020-05-18	32.1739	18.3418	29.8526	19.6317	29381	30.7308	18.269	30.2307	20.7695	9798	33.9773	18.3482	29.8273	17.8473	9783	31.8163	18.4082	29.5	20.2755	9800
New|hCoV-19/India/DL-NCDC2055-CSIR-IGIB/2020|EPI ISL 482536|2020-05-18	32.022	18.405	29.8856	19.6875	28927	30.6911	18.2157	30.287	20.8061	9651	33.5478	18.4082	29.8537	18.1903	9637	31.829	18.5911	29.5155	20.0643	9639
New|hCoV-19/India/DL-NCDC2058-CSIR-IGIB/2020|EPI ISL 482537|2020-05-19	32.1179	18.366	29.883	19.633	29756	30.7793	18.2982	30.2248	20.6977	9919	33.8108	18.3478	29.887	17.9544	9914	31.7646	18.4521	29.5374	20.2459	9923
New|hCoV-19/India/DL-NCDC2059-CSIR-IGIB/2020|EPI ISL 482538|2020-05-19	32.1245	18.3501	29.8656	19.6598	29395	30.8234	18.2226	30.1908	20.7632	9801	33.7454	18.3899	29.812	18.0527	9788	31.8071	18.4377	29.5941	20.1611	9806
New|hCoV-19/India/DL-NCDC2066-CSIR-IGIB/2020|EPI ISL 482539|2020-05-19	32.1214	18.376	29.8692	19.6334	29348	30.8266	18.2283	30.2135	20.7316	9787	33.7906	18.4052	29.7983	18.0059	9769	31.7504	18.4947	29.5956	20.1593	9792
New|hCoV-19/India/DL-NCDC2067-CSIR-IGIB/2020|EPI ISL 482540|2020-05-19	32.0596	18.3876	29.8583	19.6946	29074	30.7621	18.2118	30.1949	20.8312	9697	33.6121	18.4325	29.7914	18.164	9684	31.8065	18.5185	29.5884	20.0867	9693
New|hCoV-19/India/DL-NCDC2068-CSIR-IGIB/2020|EPI ISL 482541|2020-05-19	32.0689	18.3685	29.8749	19.6876	29262	30.7606	18.2452	30.2276	20.7667	9756	33.5966	18.4084	29.8533	18.1417	9751	31.8503	18.4521	29.5438	20.1538	9755
New|hCoV-19/India/DL-NCDC2078-CSIR-IGIB/2020|EPI ISL 482542|2020-05-19	32.0927	18.3739	29.8519	19.6816	28829	30.6965	18.1913	30.2495	20.8628	9620	33.7606	18.4641	29.7697	18.0056	9597	31.8248	18.4665	29.536	20.1727	9612
New|hCoV-19/India/DL-NCDC2097-CSIR-IGIB/2020|EPI ISL 482543|2020-05-18	32.1038	18.3773	29.8538	19.6651	29199	30.7313	18.2724	30.2383	20.758	9736	33.7653	18.3894	29.8056	18.0397	9723	31.8172	18.4702	29.5175	20.1951	9740
New|hCoV-19/India/DL-NCDC2130-CSIR-IGIB/2020|EPI ISL 482544|2020-05-18	32.0985	18.3602	29.8669	19.6744	28992	30.7923	18.1527	30.2131	20.842	9668	33.5509	18.4483	29.8426	18.1583	9654	31.9545	18.4798	29.545	20.0207	9670
New|hCoV-19/India/DL-NCDC2188-CSIR-IGIB/2020|EPI ISL 482545|2020-05-18	32.1269	18.3563	29.8729	19.6438	29592	30.8066	18.2408	30.2088	20.7438	9868	33.8002	18.3821	29.8214	17.9963	9852	31.7767	18.4461	29.5887	20.1884	9872
New|hCoV-19/India/DL-NCDC2189-CSIR-IGIB/2020|EPI ISL 482546|2020-05-18	32.1367	18.3551	29.8584	19.6498	29583	30.7989	18.2583	30.1906	20.7522	9864	33.8035	18.3783	29.8052	18.013	9854	31.8094	18.4288	29.5793	20.1825	9865
New|hCoV-19/India/DL-NCDC2192-CSIR-IGIB/2020|EPI ISL 482547|2020-05-18	32.1297	18.356	29.8854	19.6289	29854	30.7615	18.2841	30.2291	20.7253	9954	33.8496	18.3226	29.8974	17.9304	9944	31.7798	18.4612	29.5299	20.229	9956
New|hCoV-19/India/DL-NCDC2198-CSIR-IGIB/2020|EPI ISL 482548|2020-05-18	32.1435	18.3638	29.8463	19.6465	29079	30.7415	18.2737	30.1949	20.7899	9697	33.891	18.4118	29.7604	17.9368	9684	31.8004	18.4059	29.5834	20.2104	9698
New|hCoV-19/India/DL-NCDC2200-CSIR-IGIB/2020|EPI ISL 482549|2020-05-18	32.1444	18.3912	29.8545	19.6098	29215	30.7771	18.2219	30.233	20.7679	9741	33.9021	18.4827	29.7389	17.8762	9728	31.7566	18.4691	29.5916	20.1826	9746
New|hCoV-19/India/GJ-GBRC239/2020|EPI ISL 483820|2020-06-11	32.1455	18.3708	29.8592	19.6245	29830	30.746	18.329	30.2232	20.7018	9946	33.8667	18.3374	29.8611	17.9348	9936	31.8255	18.4459	29.4934	20.2352	9948
New|hCoV-19/India/GJ-GBRC240/2020|EPI ISL 483821|2020-06-05	32.1478	18.3697	29.857	19.6256	29859	30.7522	18.3087	30.2099	20.7291	9957	33.8697	18.3427	29.8673	17.9204	9944	31.8237	18.4575	29.4939	20.2249	9958
New|hCoV-19/India/GJ-GBRC241/2020|EPI ISL 483822|2020-06-08	32.1625	18.357	29.8565	19.6239	29836	30.777	18.2933	30.2241	20.7056	9949	33.8935	18.3255	29.8581	17.9229	9937	31.8191	18.4523	29.4874	20.2412	9950
New|hCoV-19/India/GJ-GBRC242/2020|EPI ISL 483823|2020-06-14	32.1579	18.3683	29.8619	19.6119	29834	30.7971	18.2933	30.2241	20.6855	9949	33.8667	18.3474	29.8611	17.9247	9936	31.8122	18.4642	29.5005	20.2231	9949
New|hCoV-19/India/GJ-GBRC243/2020|EPI ISL 483824|2020-06-14	32.1466	18.3647	29.8636	19.6252	29829	30.7561	18.3089	30.2333	20.7018	9946	33.8768	18.3374	29.8611	17.9247	9936	31.8086	18.4478	29.4963	20.2473	9947
New|hCoV-19/India/GJ-GBRC244/2020|EPI ISL 483825|2020-06-14	32.1692	18.357	29.8565	19.6172	29836	30.8071	18.2832	30.2241	20.6855	9949	33.8734	18.3456	29.8581	17.9229	9937	31.8291	18.4422	29.4874	20.2412	9950
New|hCoV-19/India/GJ-GBRC245/2020|EPI ISL 483826|2020-06-14	32.1579	18.3616	29.8586	19.6219	29834	30.7569	18.3134	30.2241	20.7056	9949	33.8667	18.3273	29.8611	17.9448	9936	31.8524	18.4441	29.4904	20.2131	9949
New|hCoV-19/India/GJ-GBRC246/2020|EPI ISL 483827|2020-06-19	32.1512	18.3683	29.8619	19.6186	29834	30.777	18.3234	30.2241	20.6754	9949	33.8869	18.3172	29.8611	17.9348	9936	31.7921	18.4642	29.5005	20.2432	9949
New|hCoV-19/India/GJ-GBRC247/2020|EPI ISL 483828|2020-06-19	32.1633	18.3479	29.8636	19.6252	29829	30.7862	18.2787	30.2333	20.7018	9946	33.8667	18.3374	29.8611	17.9348	9936	31.8387	18.4277	29.4963	20.2373	9947
New|hCoV-19/India/GJ-GBRC248a/2020|EPI ISL 483829|2020-06-12	32.1466	18.3747	29.8636	19.6151	29829	30.736	18.329	30.2333	20.7018	9946	33.8869	18.3374	29.8611	17.9147	9936	31.8186	18.4578	29.4963	20.2272	9947
New|hCoV-19/India/GJ-GBRC248b/2020|EPI ISL 483830|2020-06-12	32.1499	18.3747	29.8602	19.6151	29829	30.746	18.3189	30.2333	20.7018	9946	33.8869	18.3474	29.851	17.9147	9936	31.8186	18.4578	29.4963	20.2272	9947
New|hCoV-19/India/GJ-GBRC249a/2020|EPI ISL 483831|2020-06-12	32.1545	18.3601	29.8548	19.6306	29831	30.7762	18.2888	30.2333	20.7018	9946	33.8533	18.3456	29.8581	17.943	9937	31.8355	18.4459	29.4733	20.2453	9948
New|hCoV-19/India/GJ-GBRC249b/2020|EPI ISL 483832|2020-06-12	32.1679	18.35	29.8548	19.6272	29831	30.7963	18.2787	30.2333	20.6917	9946	33.8633	18.3456	29.838	17.9531	9937	31.8456	18.4258	29.4934	20.2352	9948
New|hCoV-19/India/GJ-GBRC250a/2020|EPI ISL 483833|2020-06-12	32.1533	18.358	29.8636	19.6252	29829	30.7661	18.2888	30.2333	20.7118	9946	33.8567	18.3474	29.8611	17.9348	9936	31.8387	18.4377	29.4963	20.2272	9947
New|hCoV-19/India/GJ-GBRC250b/2020|EPI ISL 483834|2020-06-12	32.1633	18.3546	29.8602	19.6218	29829	30.7963	18.2787	30.2333	20.6917	9946	33.8567	18.3575	29.851	17.9348	9936	31.8387	18.4277	29.4963	20.2373	9947
New|hCoV-19/India/GJ-GBRC251a/2020|EPI ISL 483835|2020-06-12	32.1332	18.3781	29.8636	19.6252	29829	30.7259	18.329	30.2333	20.7118	9946	33.8567	18.3474	29.8611	17.9348	9936	31.8186	18.4578	29.4963	20.2272	9947
New|hCoV-19/India/GJ-GBRC251b/2020|EPI ISL 483836|2020-06-12	32.1432	18.3714	29.8602	19.6252	29829	30.746	18.3189	30.2333	20.7018	9946	33.8567	18.3575	29.851	17.9348	9936	31.8287	18.4377	29.4963	20.2373	9947
New|hCoV-19/India/GJ-GBRC252/2020|EPI ISL 483837|2020-06-12	32.1581	18.3636	29.8601	19.6182	29809	30.7777	18.3016	30.2445	20.6761	9939	33.8872	18.3283	29.8489	17.9355	9930	31.8109	18.4608	29.4869	20.2414	9940
New|hCoV-19/India/GJ-GBRC253a/2020|EPI ISL 483838|2020-06-12	32.1566	18.358	29.8636	19.6218	29829	30.7762	18.2888	30.2433	20.6917	9946	33.8567	18.3575	29.851	17.9348	9936	31.8387	18.4277	29.4963	20.2373	9947
New|hCoV-19/India/GJ-GBRC253b/2020|EPI ISL 483839|2020-06-12	32.1667	18.3546	29.8602	19.6185	29829	30.8064	18.2787	30.2333	20.6817	9946	33.8768	18.3273	29.851	17.9448	9936	31.8186	18.4578	29.4963	20.2272	9947
New|hCoV-19/India/GJ-GBRC254b/2020|EPI ISL 483841|2020-06-12	32.17	18.3513	29.8602	19.6185	29829	30.7862	18.2888	30.2333	20.6917	9946	33.8768	18.3474	29.851	17.9247	9936	31.8488	18.4176	29.4963	20.2373	9947
New|hCoV-19/India/GJ-GBRC255a/2020|EPI ISL 483842|2020-06-12	32.1491	18.3637	29.8633	19.6239	29836	30.76	18.2951	30.2372	20.7077	9948	33.8599	18.3437	29.8551	17.9412	9938	31.8291	18.4523	29.4975	20.2211	9950
New|hCoV-19/India/GJ-GBRC256b/2020|EPI ISL 483845|2020-06-12	32.1522	18.3574	29.8626	19.6279	29830	30.7661	18.2988	30.2333	20.7018	9946	33.8567	18.3374	29.8712	17.9348	9936	31.8355	18.4359	29.4833	20.2453	9948
New|hCoV-19/India/GJ-GBRC257a/2020|EPI ISL 483846|2020-06-12	32.16	18.3546	29.8602	19.6252	29829	30.7762	18.2888	30.2333	20.7018	9946	33.8667	18.3474	29.851	17.9348	9936	31.8387	18.4277	29.4963	20.2373	9947
New|hCoV-19/India/GJ-GBRC257b/2020|EPI ISL 483847|2020-06-12	32.1633	18.358	29.8602	19.6185	29829	30.7963	18.2787	30.2433	20.6817	9946	33.8667	18.3374	29.851	17.9448	9936	31.8287	18.4578	29.4863	20.2272	9947
New|hCoV-19/India/GJ-GBRC258a/2020|EPI ISL 483848|2020-06-12	32.1533	18.3613	29.8602	19.6252	29829	30.7661	18.2988	30.2333	20.7018	9946	33.8567	18.3575	29.851	17.9348	9936	31.8387	18.4277	29.4963	20.2373	9947
New|hCoV-19/India/GJ-GBRC258b/2020|EPI ISL 483849|2020-06-12	32.1466	18.3647	29.8602	19.6285	29829	30.7762	18.2888	30.2333	20.7018	9946	33.8567	18.3474	29.851	17.9448	9936	31.8086	18.4578	29.4963	20.2373	9947
New|hCoV-19/India/GJ-GBRC259/2020|EPI ISL 483850|2020-06-11	32.1298	18.3781	29.8736	19.6185	29829	30.736	18.329	30.2634	20.6716	9946	33.8567	18.3474	29.8611	17.9348	9936	31.7985	18.4578	29.4963	20.2473	9947
New|hCoV-19/India/GJ-GBRC260a/2020|EPI ISL 483851|2020-06-11	32.1468	18.372	29.8566	19.6246	29779	30.7382	18.31	30.2649	20.6869	9929	33.8845	18.3587	29.8115	17.9454	9919	31.8196	18.4473	29.4935	20.2397	9931
New|hCoV-19/India/GJ-GBRC260b/2020|EPI ISL 483852|2020-06-11	32.1267	18.3787	29.8566	19.638	29779	30.698	18.3201	30.2649	20.7171	9929	33.8845	18.3486	29.8115	17.9554	9919	31.7994	18.4674	29.4935	20.2397	9931
New|hCoV-19/India/GJ-GBRC261a/2020|EPI ISL 483853|2020-06-11	32.1365	18.3714	29.8636	19.6285	29829	30.736	18.3189	30.2333	20.7118	9946	33.8768	18.3374	29.8611	17.9247	9936	31.7985	18.4578	29.4963	20.2473	9947
New|hCoV-19/India/GJ-GBRC261b/2020|EPI ISL 483854|2020-06-11	32.1633	18.3613	29.8569	19.6185	29829	30.7762	18.2988	30.2333	20.6917	9946	33.8667	18.3575	29.841	17.9348	9936	31.8488	18.4277	29.4963	20.2272	9947
New|hCoV-19/India/GJ-GBRC262/2020|EPI ISL 483855|2020-06-11	32.1533	18.368	29.8669	19.6118	29829	30.736	18.3189	30.2433	20.7018	9946	33.8567	18.3474	29.8611	17.9348	9936	31.8689	18.4377	29.4963	20.197	9947
New|hCoV-19/India/GJ-GBRC263a/2020|EPI ISL 483856|2020-06-12	32.1566	18.3613	29.8602	19.6218	29829	30.7762	18.2988	30.2433	20.6817	9946	33.8567	18.3575	29.841	17.9448	9936	31.8387	18.4277	29.4963	20.2373	9947
New|hCoV-19/India/GJ-GBRC263b/2020|EPI ISL 483857|2020-06-12	32.1432	18.3714	29.8636	19.6218	29829	30.7561	18.3189	30.2433	20.6817	9946	33.8567	18.3575	29.851	17.9348	9936	31.8186	18.4377	29.4963	20.2473	9947
New|hCoV-19/India/GJ-GBRC264a/2020|EPI ISL 483858|2020-06-13	32.1455	18.3708	29.8558	19.6279	29830	30.7561	18.3189	30.2232	20.7018	9946	33.8567	18.3575	29.851	17.9348	9936	31.8255	18.4359	29.4934	20.2453	9948
New|hCoV-19/India/GJ-GBRC264b/2020|EPI ISL 483859|2020-06-13	32.1455	18.3641	29.8626	19.6279	29830	30.7561	18.2988	30.2333	20.7118	9946	33.8567	18.3474	29.8611	17.9348	9936	31.8255	18.4459	29.4934	20.2352	9948
New|hCoV-19/India/GJ-GBRC265/2020|EPI ISL 483860|2020-06-13	32.1346	18.3765	29.8522	19.6367	29837	30.7437	18.3216	30.2111	20.7236	9950	33.8432	18.3456	29.848	17.9632	9937	31.8191	18.4623	29.4975	20.2211	9950
New|hCoV-19/India/GJ-GBRC266/2020|EPI ISL 483861|2020-06-13	32.1312	18.3765	29.8589	19.6333	29837	30.7437	18.3216	30.2211	20.7136	9950	33.8533	18.3456	29.8581	17.943	9937	31.799	18.4623	29.4975	20.2412	9950
New|hCoV-19/India/GJ-GBRC267a/2020|EPI ISL 483862|2020-06-13	32.1467	18.3729	29.8572	19.6232	29832	30.746	18.3189	30.2333	20.7018	9946	33.8533	18.3657	29.848	17.933	9937	31.8424	18.434	29.4904	20.2332	9949
New|hCoV-19/India/GJ-GBRC267b/2020|EPI ISL 483863|2020-06-13	32.1534	18.3595	29.8572	19.6299	29832	30.7762	18.2888	30.2333	20.7018	9946	33.8533	18.3456	29.848	17.9531	9937	31.8323	18.4441	29.4904	20.2332	9949
New|hCoV-19/India/GJ-GBRC268a/2020|EPI ISL 483864|2020-06-13	32.1328	18.3736	29.8726	19.6211	29820	30.7251	18.3244	30.2424	20.708	9943	33.8568	18.353	29.8701	17.9201	9933	31.8182	18.4433	29.5052	20.2333	9944
New|hCoV-19/India/GJ-GBRC268b/2020|EPI ISL 483865|2020-06-13	32.1499	18.368	29.8602	19.6218	29829	30.7762	18.2988	30.2433	20.6817	9946	33.8466	18.3676	29.841	17.9448	9936	31.8287	18.4377	29.4963	20.2373	9947
New|hCoV-19/India/GJ-GBRC269/2020|EPI ISL 483866|2020-06-13	32.1299	18.3695	29.8606	19.64	29832	30.7329	18.307	30.2302	20.7299	9947	33.8533	18.3456	29.8581	17.943	9937	31.8054	18.456	29.4934	20.2453	9948
New|hCoV-19/India/GJ-GBRC270/2020|EPI ISL 483867|2020-06-13	32.148	18.3698	29.8656	19.6166	29837	30.7638	18.3015	30.2412	20.6935	9950	33.8734	18.3355	29.8682	17.9229	9937	31.809	18.4724	29.4874	20.2312	9950
New|hCoV-19/India/GJ-GBRC271a/2020|EPI ISL 483868|2020-06-13	32.151	18.3686	29.8646	19.6158	29828	30.7692	18.3107	30.2464	20.6737	9945	33.8567	18.3575	29.851	17.9348	9936	31.8287	18.4377	29.4963	20.2373	9947
New|hCoV-19/India/GJ-GBRC271b/2020|EPI ISL 483869|2020-06-13	32.151	18.3619	29.8612	19.6259	29828	30.7893	18.2906	30.2363	20.6838	9945	33.8567	18.3474	29.851	17.9448	9936	31.8086	18.4478	29.4963	20.2473	9947
New|hCoV-19/India/GJ-GBRC272a/2020|EPI ISL 483870|2020-06-13	32.1298	18.3814	29.8703	19.6185	29829	30.736	18.329	30.2534	20.6817	9946	33.8667	18.3474	29.8611	17.9247	9936	31.7885	18.4679	29.4963	20.2473	9947
New|hCoV-19/India/GJ-GBRC272b/2020|EPI ISL 483871|2020-06-13	32.1466	18.3714	29.8569	19.6252	29829	30.7561	18.3189	30.2333	20.6917	9946	33.8466	18.3676	29.841	17.9448	9936	31.8387	18.4277	29.4963	20.2373	9947
New|hCoV-19/India/GJ-GBRC273a/2020|EPI ISL 483872|2020-06-13	32.1265	18.3881	29.8736	19.6118	29829	30.7159	18.3491	30.2835	20.6515	9946	33.8567	18.3474	29.8611	17.9348	9936	31.8086	18.4679	29.4762	20.2473	9947
New|hCoV-19/India/GJ-GBRC273b/2020|EPI ISL 483873|2020-06-13	32.1332	18.3781	29.8602	19.6285	29829	30.7259	18.339	30.2433	20.6917	9946	33.8567	18.3575	29.851	17.9348	9936	31.8186	18.4377	29.4863	20.2574	9947
New|hCoV-19/India/GJ-GBRC274/2020|EPI ISL 483874|2020-06-13	32.1354	18.3708	29.8626	19.6312	29830	30.736	18.3189	30.2333	20.7118	9946	33.8667	18.3374	29.8611	17.9348	9936	31.8054	18.456	29.4934	20.2453	9948
New|hCoV-19/India/GJ-GBRC275a/2020|EPI ISL 483875|2020-06-13	32.1073	18.3802	29.8648	19.6477	29744	30.7188	18.3587	30.2349	20.6876	9919	33.8649	18.3305	29.8476	17.957	9907	31.7403	18.4513	29.512	20.2964	9918
New|hCoV-19/India/GJ-GBRC275b/2020|EPI ISL 483876|2020-06-13	32.1208	18.3768	29.8648	19.6376	29744	30.7692	18.3285	30.2349	20.6674	9919	33.8649	18.3204	29.8476	17.9671	9907	31.7302	18.4815	29.512	20.2763	9918
New|hCoV-19/India/GJ-GBRC276/2020|EPI ISL 483877|2020-06-13	32.1321	18.3775	29.8626	19.6279	29830	30.7259	18.329	30.2232	20.7219	9946	33.8567	18.3474	29.8712	17.9247	9936	31.8154	18.456	29.4934	20.2352	9948
New|hCoV-19/India/GJ-GBRC277a/2020|EPI ISL 483878|2020-06-13	32.1388	18.3708	29.8626	19.6279	29830	30.736	18.3189	30.2333	20.7118	9946	33.8567	18.3474	29.8611	17.9348	9936	31.8255	18.4459	29.4934	20.2352	9948
New|hCoV-19/India/GJ-GBRC277b/2020|EPI ISL 483879|2020-06-13	32.1623	18.3641	29.8592	19.6145	29830	30.7862	18.2988	30.2333	20.6817	9946	33.8567	18.3575	29.851	17.9348	9936	31.8456	18.4359	29.4934	20.2252	9948
New|hCoV-19/India/UN-4507/2020|EPI ISL 490104|2020	32.2575	18.3224	29.8378	19.5823	28970	30.7183	18.2985	30.356	20.6272	9662	34.2523	18.2506	29.7337	17.7635	9649	31.8045	18.4181	29.4233	20.3541	9659
New|hCoV-19/India/UN-7044/2020|EPI ISL 490106|2020	32.1921	18.3994	29.8094	19.5992	29588	30.7256	18.3421	30.2594	20.6729	9868	33.9523	18.3765	29.7615	17.9097	9855	31.9007	18.4795	29.407	20.2129	9865
New|hCoV-19/India/UN-A3375/2020|EPI ISL 491480|2020	32.2058	18.2943	29.8512	19.6487	29091	30.7018	18.194	30.4128	20.6914	9690	34.0693	18.3038	29.7255	17.9014	9692	31.8467	18.385	29.416	20.3523	9709
New|hCoV-19/India/TG-CCMB-L1011/2020|EPI ISL 495161|2020-05-11	32.1803	18.3676	29.8407	19.6114	29748	30.756	18.2863	30.2319	20.7258	9920	33.9154	18.3507	29.7971	17.9368	9907	31.8718	18.4659	29.493	20.1693	9921
New|hCoV-19/India/TG-CCMB-L1023/2020|EPI ISL 495162|2020-05-11	32.1566	18.3714	29.8569	19.6151	29829	30.7832	18.307	30.2302	20.6796	9947	33.8635	18.3511	29.847	17.9384	9934	31.8255	18.456	29.4934	20.2252	9948
New|hCoV-19/India/TG-CCMB-L1657/2020|EPI ISL 495163|2020-05-29	32.16	18.3613	29.8636	19.6151	29829	30.763	18.307	30.2302	20.6997	9947	33.8937	18.331	29.8671	17.9082	9934	31.8255	18.4459	29.4934	20.2352	9948
New|hCoV-19/India/TG-CCMB-L1822-ONT/2020|EPI ISL 495164|2020-06-02	32.16	18.3647	29.8636	19.6118	29829	30.7832	18.297	30.2302	20.6897	9947	33.8635	18.3511	29.8571	17.9283	9934	31.8355	18.4459	29.5034	20.2151	9948
New|hCoV-19/India/TG-CCMB-L1824-ONT/2020|EPI ISL 495165|2020-06-02	32.1533	18.368	29.8636	19.6151	29829	30.7731	18.307	30.2302	20.6897	9947	33.8635	18.3511	29.8571	17.9283	9934	31.8255	18.4459	29.5034	20.2252	9948
New|hCoV-19/India/TG-CCMB-L1864/2020|EPI ISL 495166|2020-06-03	32.2111	18.3387	29.8697	19.5804	29555	30.8644	18.2021	30.2658	20.6676	9856	33.8888	18.362	29.8852	17.864	9841	31.8827	18.452	29.4583	20.2069	9858
New|hCoV-19/India/TG-CCMB-L1885/2020|EPI ISL 495167|2020-06-03	32.1668	18.3767	29.8146	19.642	29717	30.8274	18.3047	30.222	20.6458	9910	33.8891	18.3389	29.807	17.965	9897	31.7861	18.4864	29.4147	20.3128	9910
New|hCoV-19/India/TG-CCMB-L1892/2020|EPI ISL 495168|2020-06-03	32.1437	18.3539	29.8533	19.6492	29645	30.7264	18.3023	30.2206	20.7507	9884	33.9174	18.3208	29.8562	17.9056	9874	31.7892	18.4384	29.4832	20.2893	9887
New|hCoV-19/India/TG-CCMB-L1893/2020|EPI ISL 495169|2020-06-03	32.1526	18.3494	29.8862	19.6119	29783	30.7723	18.256	30.2689	20.7028	9931	33.8541	18.3431	29.873	17.9299	9922	31.8328	18.4491	29.5166	20.2014	9930
New|hCoV-19/India/TG-CCMB-L1930/2020|EPI ISL 495170|2020-06-04	32.1879	18.3556	29.8489	19.6076	29713	30.8337	18.3286	30.2281	20.6096	9908	33.9464	18.2617	29.8636	17.9282	9895	31.7861	18.4763	29.4551	20.2825	9910
New|hCoV-19/India/TG-CCMB-L1931/2020|EPI ISL 495171|2020-06-04	32.1607	18.3541	29.8602	19.6251	29819	30.7955	18.2641	30.2424	20.698	9943	33.8703	18.3347	29.8631	17.9319	9932	31.8182	18.4634	29.4751	20.2434	9944
New|hCoV-19/India/TG-CCMB-L1934/2020|EPI ISL 495172|2020-06-04	32.1313	18.379	29.8717	19.6179	29784	30.7328	18.3209	30.2597	20.6865	9934	33.871	18.3468	29.8488	17.9335	9920	31.7925	18.4693	29.5065	20.2316	9930
New|hCoV-19/India/TG-CCMB-L1935/2020|EPI ISL 495173|2020-06-04	32.1733	18.3598	29.8632	19.6037	29826	30.7862	18.2988	30.2333	20.6817	9946	33.9072	18.3228	29.8601	17.91	9933	31.8287	18.4578	29.4963	20.2172	9947
New|hCoV-19/India/TG-CCMB-L1959/2020|EPI ISL 495174|2020-06-04	32.1641	18.3541	29.8568	19.6251	29819	30.7553	18.2943	30.2424	20.708	9943	33.9106	18.3045	29.8631	17.9219	9932	31.8282	18.4634	29.465	20.2434	9944
New|hCoV-19/India/TG-CCMB-L1963/2020|EPI ISL 495175|2020-06-04	32.1494	18.3654	29.8622	19.623	29817	30.7514	18.308	30.2384	20.7021	9941	33.9005	18.3347	29.853	17.9118	9932	31.7981	18.4533	29.4952	20.2534	9944
New|hCoV-19/India/TG-CCMB-L1965/2020|EPI ISL 495176|2020-06-04	32.1614	18.3659	29.8154	19.6572	29582	30.6569	18.3597	30.1906	20.7928	9864	33.9389	18.3599	29.8386	17.8626	9853	31.8905	18.3781	29.4171	20.3142	9865
New|hCoV-19/India/TG-CCMB-L1967/2020|EPI ISL 495177|2020-06-04	32.1527	18.3672	29.8551	19.625	29814	30.7313	18.308	30.2384	20.7223	9941	33.8872	18.3283	29.8691	17.9154	9930	31.8415	18.4653	29.4579	20.2353	9943
New|hCoV-19/India/TG-CCMB-L1973/2020|EPI ISL 495178|2020-06-04	32.1481	18.3651	29.8504	19.6364	29812	30.7615	18.298	30.2384	20.7021	9941	33.8503	18.3503	29.8519	17.9474	9929	31.8346	18.447	29.4609	20.2575	9942
New|hCoV-19/India/TG-CCMB-L1975/2020|EPI ISL 495179|2020-06-04	32.1473	18.3675	29.8534	19.6318	29819	30.7553	18.3043	30.2424	20.698	9943	33.8502	18.3548	29.853	17.942	9932	31.8383	18.4433	29.465	20.2534	9944
New|hCoV-19/India/TG-CCMB-L1999/2020|EPI ISL 495180|2020-06-04	32.1409	18.3879	29.8437	19.6275	29688	30.7172	18.3232	30.2424	20.7172	9900	33.8861	18.3638	29.8008	17.9492	9889	31.8214	18.4766	29.4878	20.2142	9899
New|hCoV-19/India/TG-CCMB-M106/2020|EPI ISL 495181|2020-06-06	32.1506	18.3675	29.8568	19.6251	29819	30.7452	18.3043	30.2424	20.708	9943	33.8905	18.3246	29.8631	17.9219	9932	31.8182	18.4735	29.465	20.2434	9944
New|hCoV-19/India/TG-CCMB-M116/2020|EPI ISL 495182|2020-06-06	32.1506	18.3708	29.8534	19.6251	29819	30.7452	18.3144	30.2323	20.708	9943	33.8905	18.3246	29.8631	17.9219	9932	31.8182	18.4735	29.465	20.2434	9944
New|hCoV-19/India/TG-CCMB-M118/2020|EPI ISL 495183|2020-06-06	32.1607	18.3608	29.8534	19.6251	29819	30.7754	18.2842	30.2323	20.708	9943	33.8804	18.3246	29.8631	17.9319	9932	31.8282	18.4735	29.465	20.2333	9944
New|hCoV-19/India/TG-CCMB-M135/2020|EPI ISL 495184|2020-06-06	32.154	18.3641	29.8568	19.6251	29819	30.7654	18.2943	30.2424	20.698	9943	33.8804	18.3246	29.8631	17.9319	9932	31.8182	18.4735	29.465	20.2434	9944
New|hCoV-19/India/TG-CCMB-M14/2020|EPI ISL 495185|2020-06-04	32.1506	18.3708	29.8534	19.6251	29819	30.7452	18.3144	30.2323	20.708	9943	33.8703	18.3347	29.8631	17.9319	9932	31.8383	18.4634	29.465	20.2333	9944
New|hCoV-19/India/TG-CCMB-M151/2020|EPI ISL 495186|2020-06-06	32.1739	18.3476	29.8257	19.6528	29726	30.7335	18.2928	30.229	20.7446	9911	33.9224	18.2993	29.8526	17.9257	9902	31.8672	18.4505	29.3957	20.2865	9913
New|hCoV-19/India/TG-CCMB-M152/2020|EPI ISL 495187|2020-06-06	32.1473	18.3708	29.8568	19.6251	29819	30.7553	18.3043	30.2424	20.698	9943	33.8703	18.3347	29.8631	17.9319	9932	31.8182	18.4735	29.465	20.2434	9944
New|hCoV-19/India/TG-CCMB-M170/2020|EPI ISL 495188|2020-06-06	32.1641	18.3574	29.8568	19.6217	29819	30.7553	18.2943	30.2424	20.708	9943	33.9005	18.3145	29.8631	17.9219	9932	31.8383	18.4634	29.465	20.2333	9944
New|hCoV-19/India/TG-CCMB-M172/2020|EPI ISL 495189|2020-06-06	32.1607	18.3742	29.8367	19.6284	29819	30.7855	18.3043	30.2022	20.708	9943	33.8804	18.3347	29.853	17.9319	9932	31.8182	18.4835	29.4549	20.2434	9944
New|hCoV-19/India/TG-CCMB-M175/2020|EPI ISL 495190|2020-06-06	32.1607	18.3608	29.8568	19.6217	29819	30.7654	18.2943	30.2424	20.698	9943	33.8703	18.3347	29.8631	17.9319	9932	31.8484	18.4533	29.465	20.2333	9944
New|hCoV-19/India/TG-CCMB-M181/2020|EPI ISL 495191|2020-06-07	32.1506	18.3708	29.8367	19.6418	29819	30.7553	18.3144	30.2223	20.708	9943	33.8804	18.3347	29.8228	17.9621	9932	31.8182	18.4634	29.465	20.2534	9944
New|hCoV-19/India/TG-CCMB-M2/2020|EPI ISL 495192|2020-06-04	32.1607	18.3574	29.8534	19.6284	29819	30.7654	18.2943	30.2323	20.708	9943	33.8905	18.3145	29.8631	17.9319	9932	31.8282	18.4634	29.465	20.2434	9944
New|hCoV-19/India/TG-CCMB-M200/2020|EPI ISL 495193|2020-06-07	32.1561	18.3518	29.8856	19.6065	29730	30.7576	18.2488	30.2734	20.7203	9913	33.8416	18.3498	29.8829	17.9257	9902	31.8709	18.4569	29.5008	20.1715	9915
New|hCoV-19/India/TG-CCMB-M22/2020|EPI ISL 495194|2020-06-04	32.1607	18.3608	29.8568	19.6217	29819	30.7754	18.2943	30.2424	20.6879	9943	33.8804	18.3246	29.8631	17.9319	9932	31.8282	18.4634	29.465	20.2434	9944
New|hCoV-19/India/TG-CCMB-M243/2020|EPI ISL 495195|2020-06-08	32.1708	18.3541	29.8534	19.6217	29819	30.7955	18.2641	30.2424	20.698	9943	33.8703	18.3447	29.853	17.9319	9932	31.8484	18.4533	29.465	20.2333	9944
New|hCoV-19/India/TG-CCMB-M25/2020|EPI ISL 495196|2020-06-04	32.1674	18.3541	29.8568	19.6217	29819	30.7553	18.2943	30.2424	20.708	9943	33.9207	18.3045	29.8631	17.9118	9932	31.8282	18.4634	29.465	20.2434	9944
New|hCoV-19/India/TG-CCMB-M288/2020|EPI ISL 495197|2020-06-08	32.1676	18.3742	29.8214	19.6368	29623	30.7077	18.3355	30.242	20.7148	9877	33.938	18.3624	29.8034	17.8962	9868	31.8587	18.4248	29.4189	20.2976	9878
New|hCoV-19/India/TG-CCMB-M343/2020|EPI ISL 495198|2020-06-08	32.154	18.3708	29.8602	19.615	29819	30.7654	18.2943	30.2424	20.698	9943	33.8804	18.3447	29.8731	17.9017	9932	31.8182	18.4735	29.465	20.2434	9944
New|hCoV-19/India/TG-CCMB-M357/2020|EPI ISL 495199|2020-06-08	32.1654	18.3481	29.8631	19.6234	29796	30.7599	18.2587	30.2667	20.7146	9935	33.8942	18.3174	29.8539	17.9345	9925	31.8438	18.4682	29.4686	20.2194	9936
New|hCoV-19/India/UN-N8/2020|EPI ISL 497763|2020	32.2363	18.3344	29.81	19.6193	29262	30.7479	18.2107	30.3581	20.6833	9747	34.0855	18.3609	29.6954	17.8582	9749	31.8759	18.4313	29.3774	20.3154	9766
New|hCoV-19/India/UN-N9/2020|EPI ISL 497764|2020	32.2625	18.3369	29.8137	19.587	29198	30.7605	18.3003	30.3089	20.6302	9743	34.1456	18.3015	29.7656	17.7874	9726	31.8841	18.4089	29.3658	20.3412	9729
New|hCoV-19/India/UN-N10/2020|EPI ISL 497765|2020	32.2712	18.3186	29.813	19.5973	29249	30.774	18.2573	30.3332	20.6356	9755	34.1203	18.3022	29.7372	17.8403	9742	31.9217	18.3962	29.3683	20.3138	9752
New|hCoV-19/India/UN-A349/2020|EPI ISL 497766|2020	32.2818	18.3219	29.7981	19.5982	29069	30.7851	18.2606	30.3312	20.6231	9693	34.1149	18.3227	29.7149	17.8476	9682	31.9476	18.3825	29.3481	20.3218	9694
New|hCoV-19/India/UN-10270/2020|EPI ISL 497767|2020	32.2599	18.3265	29.8217	19.5919	29160	30.7147	18.3445	30.3342	20.6067	9725	34.1227	18.3072	29.7364	17.8336	9712	31.9449	18.3277	29.3942	20.3332	9723
New|hCoV-19/India/GJ-GBRC353/2020|EPI ISL 514600|2020-06-25	32.1254	18.3775	29.8659	19.6312	29830	30.753	18.3171	30.2202	20.7098	9947	33.84	18.3392	29.8742	17.9467	9935	31.7853	18.4761	29.5034	20.2352	9948
New|hCoV-19/India/GJ-GBRC354a/2020|EPI ISL 514601|2020-06-25	32.1232	18.3839	29.8563	19.6366	29776	30.691	18.332	30.2579	20.7192	9928	33.8879	18.3505	29.8145	17.9472	9918	31.7925	18.4693	29.4965	20.2417	9930
New|hCoV-19/India/GJ-GBRC354b/2020|EPI ISL 514602|2020-06-25	32.1265	18.3806	29.8596	19.6333	29776	30.701	18.332	30.2579	20.7091	9928	33.8879	18.3505	29.8145	17.9472	9918	31.7925	18.4592	29.5065	20.2417	9930
New|hCoV-19/India/GJ-GBRC355a/2020|EPI ISL 514603|2020-06-25	32.1499	18.3613	29.8636	19.6252	29829	30.7661	18.2888	30.2333	20.7118	9946	33.8567	18.3474	29.8611	17.9348	9936	31.8287	18.4478	29.4963	20.2272	9947
New|hCoV-19/India/KA-nimh-0116-2/2020|EPI ISL 515932|2020-04-06	32.2043	18.3198	29.9183	19.5575	28521	30.8412	18.2124	30.3049	20.6414	9510	33.7718	18.4382	29.8043	17.9857	9502	32.0013	18.309	29.6456	20.0442	9509
New|hCoV-19/India/KA-nimh-14722/2020|EPI ISL 515957|2020-05-10	32.1609	18.3599	29.8293	19.6499	29766	30.7305	18.3174	30.2166	20.7355	9925	33.9048	18.3138	29.8205	17.9609	9916	31.8489	18.4484	29.4509	20.2519	9925
New|hCoV-19/India/KA-nimh-14834/2020|EPI ISL 515958|2020-05-08	32.1528	18.362	29.8588	19.6264	29817	30.7584	18.3062	30.2555	20.6799	9942	33.8703	18.3447	29.8429	17.942	9932	31.8314	18.4351	29.478	20.2555	9943
New|hCoV-19/India/KA-nimh-14835/2020|EPI ISL 515959|2020-05-08	32.1384	18.3509	29.8752	19.6355	29737	30.7281	18.3138	30.2541	20.7039	9916	33.8516	18.2938	29.894	17.9606	9905	31.8374	18.4449	29.4776	20.24	9916
New|hCoV-19/India/KA-nimh-19510/2020|EPI ISL 515968|2020-05-16	32.1532	18.3569	29.851	19.6389	29798	30.7468	18.3172	30.2335	20.7025	9936	33.8706	18.3357	29.8509	17.9428	9926	31.8438	18.4179	29.4686	20.2697	9936
New|hCoV-19/India/KA-nimh-19669/2020|EPI ISL 515969|2020-05-16	32.1375	18.3676	29.8621	19.6328	29797	30.7297	18.3191	30.2567	20.6945	9935	33.8807	18.3155	29.861	17.9428	9926	31.8035	18.4682	29.4686	20.2597	9936
New|hCoV-19/India/KA-nimh-19688/2020|EPI ISL 515970|2020-05-16	32.1348	18.3699	29.8675	19.6277	29815	30.7313	18.3181	30.2686	20.682	9941	33.8536	18.3567	29.8459	17.9438	9931	31.8214	18.4351	29.4881	20.2555	9943
New|hCoV-19/India/KA-nimh-19696/2020|EPI ISL 515971|2020-05-16	32.146	18.3739	29.8618	19.6183	29814	30.7414	18.3382	30.2384	20.682	9941	33.8838	18.3365	29.856	17.9237	9931	31.8145	18.447	29.491	20.2474	9942
New|hCoV-19/India/KA-nimh-19712/2020|EPI ISL 515972|2020-05-16	32.1437	18.3784	29.854	19.624	29785	30.739	18.3347	30.2356	20.6907	9932	33.8776	18.3449	29.8559	17.9216	9921	31.8164	18.4555	29.4704	20.2578	9932
New|hCoV-19/India/KA-nimh-19716/2020|EPI ISL 515973|2020-05-16	32.1348	18.3733	29.8575	19.6344	29815	30.7514	18.3181	30.2283	20.7021	9941	33.8502	18.3548	29.853	17.942	9932	31.8045	18.447	29.491	20.2575	9942
New|hCoV-19/India/TG-CDFD-C1524/2020|EPI ISL 528570|2020-06-10	32.1419	18.3883	29.8536	19.6162	29236	30.7069	18.221	30.2965	20.7756	9747	33.7918	18.4356	29.8604	17.9121	9742	31.9278	18.5083	29.4039	20.16	9747
New|hCoV-19/India/TG-CDFD-C1829/2020|EPI ISL 528571|2020-06-16	32.2295	18.4045	29.718	19.6481	28868	30.7572	18.3546	30.1028	20.7853	9627	34.0094	18.4191	29.7556	17.8159	9615	31.924	18.4396	29.2957	20.3407	9626
New|hCoV-19/India/TG-CDFD-C1847/2020|EPI ISL 528573|2020-06-16	32.141	18.3845	29.8356	19.6389	29019	30.584	18.2842	30.2532	20.8786	9675	33.8229	18.463	29.8821	17.832	9668	32.0174	18.4064	29.3716	20.2046	9676
New|hCoV-19/India/TG-CDFD-C2002/2020|EPI ISL 528574|2020-06-16	32.1274	18.3804	29.8685	19.6236	29439	30.5929	18.3374	30.2669	20.8028	9816	33.8535	18.4109	29.9062	17.8295	9804	31.9381	18.3929	29.4327	20.2363	9819
New|hCoV-19/India/TG-CDFD-C2004/2020|EPI ISL 528575|2020-06-16	32.1952	18.4639	29.7027	19.6382	28526	30.7401	18.3452	30.1093	20.8053	9512	33.9122	18.4928	29.7232	17.8718	9501	31.9352	18.5536	29.2757	20.2355	9513
New|hCoV-19/India/TG-CDFD-C2169/2020|EPI ISL 528576|2020-06-17	32.1658	18.3954	29.8161	19.6227	29578	30.724	18.2924	30.2271	20.7564	9862	33.8646	18.4042	29.8345	17.8967	9851	31.9108	18.4896	29.3867	20.2129	9865
New|hCoV-19/India/TG-CDFD-C2350/2020|EPI ISL 528577|2020-06-17	32.192	18.4338	29.7131	19.6611	28681	30.733	18.3729	30.1684	20.7257	9563	34.0103	18.4026	29.7079	17.8792	9553	31.8348	18.5259	29.2629	20.3764	9565
New|hCoV-19/India/TG-CDFD-C2520/2020|EPI ISL 528578|2020-06-18	32.1739	18.403	29.8084	19.6147	29381	30.7308	18.2792	30.2	20.79	9798	33.8443	18.4345	29.8283	17.8929	9786	31.9486	18.4955	29.3968	20.1592	9797
New|hCoV-19/India/TG-CDFD-C2524/2020|EPI ISL 528579|2020-06-18	32.1906	18.3991	29.8007	19.6096	28996	30.6228	18.3013	30.1986	20.8773	9666	34.013	18.497	29.8106	17.6793	9661	31.9371	18.399	29.3929	20.271	9669
New|hCoV-19/India/TG-CDFD-C2529/2020|EPI ISL 528581|2020-06-18	32.1592	18.3541	29.8578	19.629	29808	30.7545	18.2998	30.2213	20.7243	9940	33.9176	18.3338	29.8277	17.9208	9927	31.8077	18.4287	29.5242	20.2394	9941
New|hCoV-19/India/TG-CDFD-C2535/2020|EPI ISL 528582|2020-06-18	32.1588	18.4025	29.8052	19.6334	29572	30.7006	18.321	30.2038	20.7746	9863	33.858	18.4117	29.8263	17.9039	9847	31.9205	18.475	29.3855	20.219	9862
New|hCoV-19/India/TG-CDFD-C2901/2020|EPI ISL 528584|2020-06-19	32.1506	18.3718	29.8541	19.6235	29480	30.6573	18.2743	30.3114	20.757	9828	33.8628	18.3873	29.8615	17.8884	9822	31.9329	18.4537	29.3896	20.2238	9830
New|hCoV-19/India/TG-CDFD-C2910/2020|EPI ISL 528586|2020-06-19	32.1379	18.3771	29.8855	19.5995	29613	30.6804	18.2868	30.2957	20.7371	9876	33.8369	18.3938	29.9027	17.8666	9862	31.8987	18.4506	29.4582	20.1924	9875
New|hCoV-19/India/TG-CDFD-C2926/2020|EPI ISL 528588|2020-06-19	32.2166	18.473	29.6331	19.6772	28566	30.8241	18.3307	30.0052	20.8399	9525	33.8939	18.5497	29.6479	17.9086	9515	31.9337	18.5387	29.2463	20.2813	9526
New|hCoV-19/India/TG-CDFD-C2999/2020|EPI ISL 528589|2020-06-19	32.175	18.3997	29.8053	19.62	29582	30.7279	18.309	30.2109	20.7522	9864	33.8611	18.4024	29.8315	17.905	9852	31.938	18.4877	29.3736	20.2007	9866
New|hCoV-19/India/TG-CDFD-C3295/2020|EPI ISL 528595|2020-06-20	32.184	18.4129	29.7688	19.6343	29148	30.8468	18.2941	30.106	20.7532	9719	33.8828	18.4094	29.7723	17.9355	9707	31.8247	18.5353	29.4281	20.2119	9722
New|hCoV-19/India/TG-CDFD-C3298/2020|EPI ISL 528596|2020-06-20	32.163	18.4153	29.8054	19.6162	29394	30.752	18.2838	30.1908	20.7734	9801	33.793	18.4595	29.8294	17.9181	9789	31.9461	18.5027	29.3962	20.155	9804
New|hCoV-19/India/TG-CDFD-C3308/2020|EPI ISL 528597|2020-06-20	32.1607	18.382	29.8246	19.6327	29023	30.7263	18.318	30.1477	20.8079	9679	33.9336	18.369	29.8562	17.8413	9663	31.8252	18.4588	29.4701	20.2458	9681
New|hCoV-19/India/TG-CDFD-C3630/2020|EPI ISL 528599|2020-06-20	32.1434	18.4083	29.7565	19.6919	28824	30.8156	18.2272	30.1186	20.8385	9612	33.6771	18.4479	29.7812	18.0938	9600	31.9392	18.5497	29.3695	20.1415	9612
New|hCoV-19/India/UT-IMT-BY60/2020|EPI ISL 547584|2020-08-24	32.1469	18.3692	29.8579	19.626	29838	30.7538	18.3116	30.2312	20.7035	9950	33.87	18.3437	29.8551	17.9312	9938	31.8191	18.4523	29.4874	20.2412	9950
New|hCoV-19/India/HR-IMT-BZ16/2020|EPI ISL 547585|2020-08-25	32.1581	18.3578	29.8525	19.6316	29753	30.7227	18.2945	30.249	20.7338	9921	33.9219	18.3332	29.8053	17.9397	9911	31.8315	18.4457	29.5031	20.2197	9921
New|hCoV-19/India/HR-IMT-BZ102/2020|EPI ISL 547586|2020-08-25	32.1607	18.357	29.8656	19.6167	29847	30.7607	18.2997	30.2281	20.7115	9951	33.8664	18.3464	29.8733	17.9139	9942	31.8565	18.4248	29.4957	20.223	9954
New|hCoV-19/India/HR-IMT-BZ122/2020|EPI ISL 547587|2020-08-25	32.1297	18.3603	29.9168	19.5932	28469	30.6679	18.2048	30.4151	20.7122	9492	33.7902	18.3448	29.8893	17.9758	9485	31.9322	18.5314	29.4458	20.0906	9492
New|hCoV-19/India/HR-IMT-BZ140/2020|EPI ISL 547588|2020-08-25	32.1851	18.3665	29.854	19.5943	29728	30.7405	18.291	30.2663	20.7022	9912	33.9729	18.3397	29.792	17.8954	9902	31.8439	18.4688	29.5037	20.1836	9914
New|hCoV-19/India/HR-IMT-CB29/2020|EPI ISL 547589|2020-08-27	32.154	18.3574	29.8602	19.6284	29819	30.7847	18.2998	30.2113	20.7042	9940	33.8568	18.3429	29.8701	17.9301	9933	31.8218	18.4295	29.4993	20.2493	9946
New|hCoV-19/India/HR-IMT-CB44/2020|EPI ISL 547590|2020-08-27	32.1661	18.3542	29.8697	19.6101	29699	30.7514	18.2791	30.2767	20.6928	9902	33.9195	18.3647	29.8059	17.9098	9894	31.8287	18.4187	29.5264	20.2262	9903
New|hCoV-19/India/HR-IMT-CB45/2020|EPI ISL 547591|2020-08-27	32.1441	18.3656	29.8706	19.6197	29822	30.7452	18.3144	30.2424	20.698	9943	33.8669	18.3328	29.8802	17.9201	9933	31.8218	18.4496	29.4892	20.2393	9946
New|hCoV-19/India/HR-IMT-CB130/2020|EPI ISL 547592|2020-08-27	32.1662	18.3687	29.8587	19.6065	29730	30.7002	18.301	30.2865	20.7123	9912	33.9426	18.3599	29.792	17.9055	9902	31.8576	18.4449	29.4978	20.1997	9916
New|hCoV-19/India/HR-IMT-CB193/2020|EPI ISL 547593|2020-08-27	32.1496	18.3769	29.8592	19.6144	29820	30.7654	18.3144	30.2022	20.7181	9943	33.8536	18.3768	29.8761	17.8935	9931	31.8319	18.4396	29.4993	20.2292	9946
New|hCoV-19/India/DL-ILBS-1921M/2020|EPI ISL 578697|2020-04-06	32.1347	18.3713	29.866	19.628	29840	30.7507	18.3097	30.2382	20.7014	9951	33.8398	18.3639	29.8551	17.9412	9938	31.8159	18.4404	29.5046	20.2392	9951
New|hCoV-19/India/WB-IICB-017/2020|EPI ISL 581449|2020-08-04	32.1005	18.3594	29.9468	19.5934	29903	30.716	18.3012	30.2948	20.6879	9972	33.8321	18.3069	29.9357	17.9253	9958	31.7557	18.4699	29.6099	20.1644	9973
New|hCoV-19/India/WB-IICB-018/2020|EPI ISL 581450|2020-08-12	32.0938	18.3527	29.9401	19.6134	29903	30.726	18.2912	30.2848	20.698	9972	33.812	18.3069	29.9458	17.9353	9958	31.7457	18.4598	29.5899	20.2046	9973
New|hCoV-19/India/WB-IICB-019/2020|EPI ISL 581451|2020-08-12	32.0938	18.356	29.9401	19.6101	29903	30.726	18.2912	30.2848	20.698	9972	33.812	18.3169	29.9458	17.9253	9958	31.7457	18.4598	29.5899	20.2046	9973
New|hCoV-19/India/WB-IICB-020/2020|EPI ISL 581494|2020-08-12	32.1005	18.3527	29.9401	19.6067	29903	30.7361	18.2812	30.2848	20.698	9972	33.8221	18.3169	29.9458	17.9152	9958	31.7457	18.4598	29.5899	20.2046	9973
New|hCoV-19/India/WB-IICB-030/2020|EPI ISL 582028|2020-08-12	32.1479	18.3616	29.8586	19.632	29834	30.7801	18.2951	30.2071	20.7177	9948	33.8802	18.3291	29.844	17.9467	9935	31.7858	18.4605	29.5247	20.2291	9951
New|hCoV-19/India/GJ-GBRC80/2020|EPI ISL 455015|2020-04-28	32.1401	18.4004	29.8434	19.6161	29695	30.7141	18.3618	30.2091	20.7151	9901	33.8659	18.3436	29.8311	17.9593	9889	31.8425	18.4957	29.4902	20.1716	9905
New|hCoV-19/India/GJ-GBRC119/2020|EPI ISL 455016|2020-04-27	32.129	18.3872	29.87	19.6139	29836	30.7368	18.3436	30.2643	20.6553	9949	33.8533	18.3456	29.8581	17.943	9937	31.799	18.4724	29.4874	20.2412	9950
New|hCoV-19/India/GJ-GBRC120/2020|EPI ISL 455017|2020-05-02	32.1466	18.3647	29.8636	19.6252	29829	30.746	18.3089	30.2333	20.7118	9946	33.8567	18.3474	29.8611	17.9348	9936	31.8387	18.4377	29.4963	20.2272	9947
New|hCoV-19/India/GJ-GBRC121/2020|EPI ISL 455018|2020-05-02	32.1332	18.3747	29.8569	19.6353	29829	30.736	18.3189	30.2232	20.7219	9946	33.8667	18.3474	29.851	17.9348	9936	31.7985	18.4578	29.4963	20.2473	9947
New|hCoV-19/India/GJ-GBRC122/2020|EPI ISL 455019|2020-05-02	32.1378	18.375	29.8586	19.6286	29834	30.7569	18.3134	30.2241	20.7056	9949	33.8567	18.3474	29.8611	17.9348	9936	31.8022	18.4642	29.4904	20.2432	9949
New|hCoV-19/India/GJ-GBRC123/2020|EPI ISL 455020|2020-05-02	32.1445	18.3717	29.8586	19.6253	29834	30.7669	18.3134	30.2241	20.6955	9949	33.8567	18.3474	29.8611	17.9348	9936	31.8122	18.4541	29.4904	20.2432	9949
New|hCoV-19/India/GJ-GBRC124/2020|EPI ISL 455021|2020-05-02	32.1522	18.3674	29.8525	19.6279	29830	30.7731	18.307	30.2101	20.7098	9947	33.8601	18.3493	29.8541	17.9366	9935	31.8255	18.4459	29.4934	20.2352	9948
New|hCoV-19/India/GJ-GBRC125/2020|EPI ISL 455022|2020-05-02	32.1378	18.375	29.8586	19.6286	29834	30.7569	18.3134	30.2241	20.7056	9949	33.8567	18.3474	29.8611	17.9348	9936	31.8022	18.4642	29.4904	20.2432	9949
New|hCoV-19/India/GJ-GBRC126/2020|EPI ISL 455023|2020-05-02	32.1466	18.3647	29.8636	19.6252	29829	30.746	18.3089	30.2333	20.7118	9946	33.8667	18.3374	29.8611	17.9348	9936	31.8287	18.4478	29.4963	20.2272	9947
New|hCoV-19/India/GJ-GBRC127/2020|EPI ISL 455024|2020-05-02	32.1298	18.3747	29.8636	19.6319	29829	30.736	18.3189	30.2333	20.7118	9946	33.8567	18.3474	29.8611	17.9348	9936	31.7985	18.4578	29.4963	20.2473	9947
New|hCoV-19/India/GJ-GBRC128/2020|EPI ISL 455025|2020-05-02	32.1423	18.3756	29.8562	19.6259	29833	30.76	18.3152	30.2171	20.7077	9948	33.8667	18.3474	29.8611	17.9247	9936	31.8022	18.4642	29.4904	20.2432	9949
New|hCoV-19/India/GJ-GBRC129/2020|EPI ISL 455026|2020-05-02	32.1354	18.3741	29.8626	19.6279	29830	30.736	18.3189	30.2333	20.7118	9946	33.8567	18.3474	29.8611	17.9348	9936	31.8154	18.456	29.4934	20.2352	9948
New|hCoV-19/India/GJ-GBRC130/2020|EPI ISL 455027|2020-05-02	32.1423	18.3718	29.8583	19.6276	29861	30.7723	18.3087	30.1999	20.7191	9957	33.8361	18.3409	29.8743	17.9487	9945	31.8205	18.4657	29.501	20.2129	9959
New|hCoV-19/India/RJ-S25/2020|EPI ISL 455655|2020-04-30	32.1334	18.3706	29.8664	19.6296	29863	30.7491	18.327	30.2069	20.717	9958	33.8629	18.3089	29.8814	17.9469	9946	31.7903	18.4758	29.511	20.2229	9959
New|hCoV-19/India/WB-S27/2020|EPI ISL 455656|2020-04-30	32.1309	18.3749	29.87	19.6242	29856	30.7453	18.3206	30.2431	20.691	9956	33.8429	18.3446	29.8602	17.9523	9943	31.8068	18.4594	29.5069	20.227	9957
New|hCoV-19/India/WB-S28/2020|EPI ISL 455657|2020-04-30	32.131	18.3797	29.8637	19.6256	29859	30.7422	18.3288	30.2199	20.709	9957	33.8496	18.3427	29.8673	17.9405	9944	31.8036	18.4676	29.5039	20.2249	9958
New|hCoV-19/India/WB-S29/2020|EPI ISL 455658|2020-04-30	32.1293	18.3778	29.8865	19.6063	29873	30.7499	18.3315	30.248	20.6706	9961	33.8492	18.3216	29.8995	17.9296	9950	31.7908	18.4802	29.5121	20.2168	9962
New|hCoV-19/India/GJ-GBRC141a/2020|EPI ISL 458100|2020-05-24	32.1609	18.3604	29.8575	19.6211	29825	30.7924	18.2924	30.2192	20.6959	9944	33.8601	18.3493	29.8541	17.9366	9935	31.8319	18.4396	29.4993	20.2292	9946
New|hCoV-19/India/GJ-GBRC141b/2020|EPI ISL 458101|2020-05-24	32.1475	18.3705	29.8575	19.6245	29825	30.7522	18.3226	30.2192	20.706	9944	33.8601	18.3493	29.8541	17.9366	9935	31.8319	18.4396	29.4993	20.2292	9946
New|hCoV-19/India/GJ-GBRC142/2020|EPI ISL 458102|2020-05-24	32.1409	18.3686	29.8612	19.6292	29828	30.7391	18.3208	30.2262	20.7139	9945	33.8667	18.3374	29.8611	17.9348	9936	31.8186	18.4478	29.4963	20.2373	9947
New|hCoV-19/India/GJ-GBRC143/2020|EPI ISL 458103|2020-05-05	32.1646	18.3549	29.8586	19.6219	29834	30.8172	18.2631	30.2241	20.6955	9949	33.8567	18.3474	29.8611	17.9348	9936	31.8223	18.4541	29.4904	20.2332	9949
New|hCoV-19/India/GJ-GBRC144/2020|EPI ISL 458104|2020-05-06	32.134	18.3819	29.8593	19.6248	29850	30.7515	18.3243	30.219	20.7052	9954	33.8497	18.3483	29.8662	17.9358	9941	31.8031	18.4731	29.4927	20.231	9955
New|hCoV-19/India/GJ-GBRC145/2020|EPI ISL 458105|2020-05-06	32.1378	18.375	29.8586	19.6286	29834	30.7569	18.3134	30.2241	20.7056	9949	33.8567	18.3474	29.8611	17.9348	9936	31.8022	18.4642	29.4904	20.2432	9949
New|hCoV-19/India/GJ-GBRC146a/2020|EPI ISL 458106|2020-05-16	32.1381	18.3713	29.8559	19.6347	29840	30.7538	18.3116	30.2211	20.7136	9950	33.8599	18.3437	29.845	17.9513	9938	31.8027	18.4586	29.5016	20.2371	9952
New|hCoV-19/India/GJ-GBRC146b/2020|EPI ISL 458107|2020-05-16	32.1381	18.3713	29.8592	19.6314	29840	30.7538	18.3116	30.2312	20.7035	9950	33.8599	18.3437	29.845	17.9513	9938	31.8027	18.4586	29.5016	20.2371	9952
New|hCoV-19/India/GJ-GBRC147/2020|EPI ISL 458108|2020-05-16	32.1359	18.3701	29.8572	19.6368	29842	30.7507	18.3097	30.2181	20.7215	9951	33.8465	18.3519	29.8521	17.9495	9939	31.8127	18.4486	29.5016	20.2371	9952
New|hCoV-19/India/GJ-GBRC148a/2020|EPI ISL 458109|2020-05-17	32.1364	18.3708	29.8522	19.6406	29770	30.7274	18.3357	30.2136	20.7234	9926	33.8711	18.3322	29.8578	17.9389	9917	31.8122	18.4446	29.4852	20.2579	9927
New|hCoV-19/India/GJ-GBRC148b/2020|EPI ISL 458110|2020-05-17	32.1465	18.3641	29.8556	19.6339	29770	30.7274	18.3357	30.2237	20.7133	9926	33.8913	18.312	29.8578	17.9389	9917	31.8223	18.4446	29.4852	20.2478	9927
New|hCoV-19/India/GJ-GBRC149/2020|EPI ISL 458111|2020-05-17	32.1393	18.3801	29.8572	19.6233	29842	30.7337	18.3317	30.2211	20.7136	9950	33.8431	18.3602	29.8592	17.9376	9940	31.8428	18.4486	29.4916	20.217	9952
New|hCoV-19/India/GJ-GBRC150a/2020|EPI ISL 458112|2020-05-18	32.1615	18.3613	29.8559	19.6213	29840	30.8009	18.2896	30.2181	20.6914	9951	33.8599	18.3437	29.8551	17.9412	9938	31.8259	18.4504	29.4945	20.2291	9951
New|hCoV-19/India/GJ-GBRC150b/2020|EPI ISL 458113|2020-05-18	32.1682	18.3546	29.8559	19.6213	29840	30.821	18.2695	30.2181	20.6914	9951	33.8599	18.3437	29.8551	17.9412	9938	31.8259	18.4504	29.4945	20.2291	9951
New|hCoV-19/India/GJ-GBRC169a/2020|EPI ISL 467029|2020-06-05	32.1231	18.3642	29.8791	19.6336	29857	30.7453	18.3005	30.233	20.7212	9956	33.8294	18.3427	29.8773	17.9505	9944	31.7967	18.4493	29.527	20.227	9957
New|hCoV-19/India/GJ-GBRC169b/2020|EPI ISL 467030|2020-06-05	32.1265	18.3609	29.8824	19.6302	29857	30.7553	18.2905	30.2431	20.7111	9956	33.8294	18.3427	29.8773	17.9505	9944	31.7967	18.4493	29.527	20.227	9957
New|hCoV-19/India/GJ-GBRC170a/2020|EPI ISL 467031|2020-06-05	32.1263	18.366	29.8754	19.6322	29854	30.7484	18.3024	30.226	20.7233	9955	33.8328	18.3446	29.8803	17.9423	9943	31.7999	18.4512	29.5199	20.229	9956
New|hCoV-19/India/GJ-GBRC170b/2020|EPI ISL 467032|2020-06-05	32.1297	18.3627	29.8754	19.6322	29854	30.7584	18.2923	30.226	20.7233	9955	33.8328	18.3446	29.8803	17.9423	9943	31.7999	18.4512	29.5199	20.229	9956
New|hCoV-19/India/GJ-GBRC171/2020|EPI ISL 467033|2020-06-05	32.1533	18.368	29.8669	19.6118	29829	30.736	18.3189	30.2433	20.7018	9946	33.8768	18.3374	29.8611	17.9247	9936	31.8488	18.4478	29.4963	20.2071	9947
New|hCoV-19/India/GJ-GBRC172/2020|EPI ISL 467034|2020-06-05	32.1579	18.3582	29.8552	19.6286	29834	30.787	18.2832	30.2241	20.7056	9949	33.8567	18.3474	29.851	17.9448	9936	31.8323	18.4441	29.4904	20.2332	9949
New|hCoV-19/India/GJ-GBRC173a/2020|EPI ISL 467035|2020-06-05	32.1424	18.3704	29.8565	19.6306	29836	30.7569	18.3134	30.2241	20.7056	9949	33.8533	18.3456	29.8581	17.943	9937	31.8191	18.4523	29.4874	20.2412	9950
New|hCoV-19/India/GJ-GBRC173b/2020|EPI ISL 467036|2020-06-05	32.1457	18.3704	29.8565	19.6273	29836	30.7569	18.3134	30.2241	20.7056	9949	33.8533	18.3456	29.8581	17.943	9937	31.8291	18.4523	29.4874	20.2312	9950
New|hCoV-19/India/GJ-GBRC174a/2020|EPI ISL 467037|2020-06-05	32.1402	18.3692	29.8579	19.6327	29838	30.7538	18.3116	30.2211	20.7136	9950	33.8533	18.3456	29.8581	17.943	9937	31.8159	18.4504	29.4945	20.2392	9951
New|hCoV-19/India/GJ-GBRC174b/2020|EPI ISL 467038|2020-06-05	32.1469	18.3625	29.8579	19.6327	29838	30.7739	18.2915	30.2211	20.7136	9950	33.8533	18.3456	29.8581	17.943	9937	31.8159	18.4504	29.4945	20.2392	9951
New|hCoV-19/India/GJ-GBRC175/2020|EPI ISL 467039|2020-06-05	32.1413	18.3698	29.8589	19.63	29837	30.7569	18.3134	30.2241	20.7056	9949	33.8533	18.3456	29.8581	17.943	9937	31.8159	18.4504	29.4945	20.2392	9951
New|hCoV-19/India/GJ-GBRC176/2020|EPI ISL 467040|2020-06-05	32.1286	18.3755	29.861	19.6349	29855	30.7484	18.3124	30.2059	20.7333	9955	33.8395	18.3427	29.8673	17.9505	9944	31.7999	18.4713	29.5098	20.219	9956
New|hCoV-19/India/GJ-GBRC177a/2020|EPI ISL 467041|2020-06-03	32.1537	18.364	29.8549	19.6274	29841	30.7839	18.2814	30.2211	20.7136	9950	33.8565	18.3519	29.8521	17.9394	9939	31.8227	18.4586	29.4916	20.2271	9952
New|hCoV-19/India/GJ-GBRC177b/2020|EPI ISL 467042|2020-06-03	32.1437	18.3707	29.8549	19.6307	29841	30.7538	18.3116	30.2211	20.7136	9950	33.8565	18.3519	29.8521	17.9394	9939	31.8227	18.4486	29.4916	20.2371	9952
New|hCoV-19/India/GJ-GBRC178a/2020|EPI ISL 467043|2020-06-03	32.1391	18.3719	29.8569	19.632	29839	30.7538	18.3116	30.2211	20.7136	9950	33.8499	18.3538	29.8551	17.9412	9938	31.8159	18.4504	29.4945	20.2392	9951
New|hCoV-19/India/GJ-GBRC178b/2020|EPI ISL 467044|2020-06-03	32.1425	18.3686	29.8569	19.632	29839	30.7638	18.3015	30.2211	20.7136	9950	33.8499	18.3538	29.8551	17.9412	9938	31.8159	18.4504	29.4945	20.2392	9951
New|hCoV-19/India/GJ-GBRC179a/2020|EPI ISL 467045|2020-06-03	32.1512	18.3582	29.8586	19.632	29834	30.7801	18.275	30.2272	20.7177	9948	33.8533	18.3456	29.8581	17.943	9937	31.8223	18.4541	29.4904	20.2332	9949
New|hCoV-19/India/GJ-GBRC179b/2020|EPI ISL 467046|2020-06-03	32.1412	18.365	29.8586	19.6353	29834	30.7499	18.3052	30.2272	20.7177	9948	33.8533	18.3456	29.8581	17.943	9937	31.8223	18.4441	29.4904	20.2432	9949
New|hCoV-19/India/GJ-GBRC180a/2020|EPI ISL 467047|2020-06-03	32.1381	18.368	29.8626	19.6314	29840	30.7538	18.3116	30.2312	20.7035	9950	33.8499	18.3437	29.8551	17.9513	9938	31.8127	18.4486	29.5016	20.2371	9952
New|hCoV-19/India/GJ-GBRC180b/2020|EPI ISL 467048|2020-06-03	32.1414	18.3646	29.8626	19.6314	29840	30.7638	18.3015	30.2312	20.7035	9950	33.8499	18.3437	29.8551	17.9513	9938	31.8127	18.4486	29.5016	20.2371	9952
New|hCoV-19/India/GJ-GBRC181a/2020|EPI ISL 467049|2020-06-03	32.1591	18.3604	29.8565	19.6239	29836	30.777	18.2933	30.2141	20.7156	9949	33.8633	18.3456	29.8581	17.933	9937	31.8392	18.4422	29.4975	20.2211	9950
New|hCoV-19/India/GJ-GBRC181b/2020|EPI ISL 467050|2020-06-03	32.1625	18.357	29.8565	19.6239	29836	30.787	18.2832	30.2141	20.7156	9949	33.8633	18.3456	29.8581	17.933	9937	31.8392	18.4422	29.4975	20.2211	9950
New|hCoV-19/India/GJ-GBRC182a/2020|EPI ISL 467051|2020-06-03	32.1569	18.3576	29.8643	19.6213	29835	30.777	18.2933	30.2241	20.7056	9949	33.8567	18.3474	29.8611	17.9348	9936	31.8392	18.4322	29.5075	20.2211	9950
New|hCoV-19/India/GJ-GBRC182b/2020|EPI ISL 467052|2020-06-03	32.1401	18.371	29.8609	19.628	29835	30.7669	18.3033	30.2241	20.7056	9949	33.8567	18.3474	29.8611	17.9348	9936	31.799	18.4623	29.4975	20.2412	9950
New|hCoV-19/India/GJ-GBRC183a/2020|EPI ISL 467053|2020-06-03	32.1578	18.3567	29.8649	19.6205	29831	30.7762	18.2787	30.2433	20.7018	9946	33.8667	18.3474	29.8611	17.9247	9936	31.8323	18.4441	29.4904	20.2332	9949
New|hCoV-19/India/GJ-GBRC183b/2020|EPI ISL 467054|2020-06-03	32.1444	18.3634	29.8649	19.6272	29831	30.7561	18.2988	30.2433	20.7018	9946	33.8567	18.3474	29.8611	17.9348	9936	31.8223	18.4441	29.4904	20.2432	9949
New|hCoV-19/India/MP-DRDE 1794/2020|EPI ISL 476849|2020-04-29	32.1413	18.3376	29.8793	19.6417	29753	30.7367	18.2908	30.263	20.7095	9923	33.8817	18.3084	29.8547	17.9552	9908	31.8081	18.4136	29.5203	20.258	9922
New|hCoV-19/India/MP-DRDE 2429/2020|EPI ISL 476850|2020-05-03	32.1437	18.3385	29.8787	19.6391	29757	30.7367	18.2908	30.263	20.7095	9923	33.8715	18.3231	29.8557	17.9498	9911	31.8251	18.4017	29.5173	20.256	9923
New|hCoV-19/India/MP-DRDE 2497/2020|EPI ISL 476852|2020-05-04	32.1437	18.3419	29.8753	19.6391	29757	30.7367	18.2908	30.263	20.7095	9923	33.8749	18.3249	29.8486	17.9516	9910	31.8218	18.4099	29.5143	20.2539	9924
New|hCoV-19/India/MP-DRDE-2498/2020|EPI ISL 476853|2020-05-04	32.1335	18.3471	29.8817	19.6377	29754	30.7367	18.2908	30.2529	20.7195	9923	33.8682	18.3268	29.8617	17.9433	9909	31.798	18.4237	29.5303	20.2479	9922
New|hCoV-19/India/MP-DRDE-3302/2020|EPI ISL 476854|2020-05-11	32.1335	18.3471	29.875	19.6444	29754	30.7297	18.2927	30.2459	20.7317	9922	33.885	18.3249	29.8486	17.9415	9910	31.7879	18.4237	29.5303	20.258	9922
New|hCoV-19/India/GJ-GBRC222a/2020|EPI ISL 476855|2020-06-08	32.1571	18.3611	29.8561	19.6257	29813	30.7816	18.2879	30.2485	20.682	9941	33.8637	18.3567	29.8359	17.9438	9931	31.8278	18.4388	29.484	20.2495	9941
New|hCoV-19/India/GJ-GBRC222b/2020|EPI ISL 476856|2020-06-08	32.1538	18.3645	29.8561	19.6257	29813	30.7716	18.298	30.2485	20.682	9941	33.8637	18.3567	29.8359	17.9438	9931	31.8278	18.4388	29.484	20.2495	9941
New|hCoV-19/India/GJ-GBRC223a/2020|EPI ISL 476857|2020-06-08	32.1491	18.368	29.8522	19.6306	29780	30.7382	18.2999	30.2649	20.6969	9929	33.8845	18.3587	29.8014	17.9554	9919	31.8264	18.4454	29.4905	20.2376	9932
New|hCoV-19/India/GJ-GBRC223b/2020|EPI ISL 476858|2020-06-08	32.1491	18.368	29.8522	19.6306	29780	30.7382	18.2999	30.2649	20.6969	9929	33.8845	18.3587	29.8014	17.9554	9919	31.8264	18.4454	29.4905	20.2376	9932
New|hCoV-19/India/GJ-GBRC224a/2020|EPI ISL 476859|2020-06-08	32.1503	18.3634	29.8502	19.636	29782	30.7452	18.288	30.2618	20.7049	9930	33.881	18.3569	29.7984	17.9637	9920	31.8264	18.4454	29.4905	20.2376	9932
New|hCoV-19/India/GJ-GBRC224b/2020|EPI ISL 476860|2020-06-08	32.1469	18.3668	29.8502	19.636	29782	30.7351	18.2981	30.2618	20.7049	9930	33.881	18.3569	29.7984	17.9637	9920	31.8264	18.4454	29.4905	20.2376	9932
New|hCoV-19/India/GJ-GBRC225a/2020|EPI ISL 476861|2020-06-08	32.1504	18.3649	29.8506	19.634	29785	30.7421	18.2862	30.2689	20.7028	9931	33.8877	18.3651	29.7954	17.9518	9921	31.8232	18.4436	29.4876	20.2456	9933
New|hCoV-19/India/GJ-GBRC225b/2020|EPI ISL 476862|2020-06-08	32.1437	18.3717	29.8506	19.634	29785	30.722	18.3063	30.2689	20.7028	9931	33.8877	18.3651	29.7954	17.9518	9921	31.8232	18.4436	29.4876	20.2456	9933
New|hCoV-19/India/GJ-GBRC226/2020|EPI ISL 476863|2020-06-11	32.1725	18.357	29.8599	19.6105	29836	30.7971	18.2832	30.2241	20.6955	9949	33.8633	18.3456	29.8581	17.933	9937	31.8593	18.4422	29.4975	20.201	9950
New|hCoV-19/India/GJ-GBRC227/2020|EPI ISL 476864|2020-06-11	32.1566	18.358	29.8636	19.6218	29829	30.7762	18.2787	30.2333	20.7118	9946	33.8567	18.3474	29.8611	17.9348	9936	31.8387	18.4478	29.4963	20.2172	9947
New|hCoV-19/India/GJ-GBRC228a/2020|EPI ISL 476865|2020-06-11	32.1546	18.3549	29.8619	19.6286	29834	30.7971	18.2732	30.2241	20.7056	9949	33.8567	18.3374	29.8712	17.9348	9936	31.8122	18.4541	29.4904	20.2432	9949
New|hCoV-19/India/GJ-GBRC228b/2020|EPI ISL 476866|2020-06-11	32.1546	18.3582	29.8619	19.6253	29834	30.787	18.2832	30.2241	20.7056	9949	33.8567	18.3374	29.8712	17.9348	9936	31.8223	18.4541	29.4904	20.2332	9949
New|hCoV-19/India/GJ-GBRC229a/2020|EPI ISL 476867|2020-06-12	32.1437	18.3611	29.8628	19.6324	29813	30.7414	18.298	30.2485	20.7122	9941	33.8637	18.3466	29.856	17.9337	9931	31.8278	18.4388	29.484	20.2495	9941
New|hCoV-19/India/GJ-GBRC229b/2020|EPI ISL 476868|2020-06-12	32.1538	18.3645	29.8595	19.6223	29813	30.7816	18.2879	30.2485	20.682	9941	33.8637	18.3567	29.8459	17.9337	9931	31.8177	18.4488	29.484	20.2495	9941
New|hCoV-19/India/GJ-GBRC230/2020|EPI ISL 476869|2020-06-11	32.1287	18.3775	29.8626	19.6312	29830	30.7259	18.329	30.2333	20.7118	9946	33.8567	18.3474	29.8611	17.9348	9936	31.8054	18.456	29.4934	20.2453	9948
New|hCoV-19/India/GJ-GBRC231a/2020|EPI ISL 476870|2020-06-11	32.1602	18.348	29.8588	19.633	29807	30.7777	18.2715	30.2546	20.6962	9939	33.8739	18.3421	29.8348	17.9492	9928	31.831	18.4306	29.4869	20.2515	9940
New|hCoV-19/India/GJ-GBRC231b/2020|EPI ISL 476871|2020-06-11	32.1535	18.3547	29.8588	19.633	29807	30.7576	18.2916	30.2546	20.6962	9939	33.8739	18.3421	29.8348	17.9492	9928	31.831	18.4306	29.4869	20.2515	9940
New|hCoV-19/India/GJ-GBRC232a/2020|EPI ISL 476872|2020-06-11	32.145	18.3619	29.8624	19.6307	29790	30.7359	18.2926	30.2728	20.6987	9933	33.8809	18.3513	29.8196	17.9482	9923	31.82	18.4417	29.4947	20.2436	9934
New|hCoV-19/India/GJ-GBRC232b/2020|EPI ISL 476873|2020-06-11	32.1417	18.3652	29.8624	19.6307	29790	30.7259	18.3026	30.2728	20.6987	9933	33.8809	18.3513	29.8196	17.9482	9923	31.82	18.4417	29.4947	20.2436	9934
New|hCoV-19/India/KA-InStem-NCBS-0048/2020|EPI ISL 477248|2020-05-07	32.2007	18.3802	29.8167	19.6024	29782	30.7251	18.3182	30.2518	20.7049	9930	34.0087	18.3651	29.7349	17.8913	9921	31.8699	18.4574	29.4633	20.2094	9931
New|hCoV-19/India/KA-InStem-NCBS-0049/2020|EPI ISL 477249|2020-05-07	32.1236	18.363	29.8826	19.6307	29897	30.7453	18.2967	30.2237	20.7343	9969	33.8254	18.3489	29.8885	17.9371	9957	31.8022	18.4435	29.5357	20.2186	9971
New|hCoV-19/India/KA-InStem-NCBS-0050/2020|EPI ISL 477250|2020-05-07	32.1321	18.3631	29.8702	19.6346	29886	30.7445	18.3123	30.2027	20.7405	9966	33.839	18.3362	29.8804	17.9443	9953	31.815	18.4409	29.5274	20.2167	9967
New|hCoV-19/India/KA-InStem-NCBS-0051/2020|EPI ISL 477251|2020-05-11	32.1157	18.4971	29.8117	19.5755	29210	30.8561	18.3535	30.2299	20.5605	9742	33.7206	18.536	29.7831	17.9603	9727	31.7729	18.6018	29.422	20.2033	9741
New|hCoV-19/India/KA-InStem-NCBS-0052/2020|EPI ISL 477252|2020	32.1794	18.3284	29.8502	19.6421	29839	30.8241	18.2513	30.2111	20.7136	9950	33.8599	18.3035	29.8551	17.9815	9938	31.8561	18.4303	29.4845	20.2291	9951
New|hCoV-19/India/KA-InStem-NCBS-0054/2020|EPI ISL 477254|2020	32.1349	18.3518	29.8806	19.6328	29899	30.7823	18.2548	30.2307	20.7322	9970	33.8321	18.337	29.8755	17.9554	9958	31.7922	18.4635	29.5357	20.2086	9971
New|hCoV-19/India/KA-InStem-NCBS-0055/2020|EPI ISL 477255|2020-05-16	32.1432	18.3575	29.8657	19.6336	29857	30.7754	18.2804	30.223	20.7212	9956	33.8395	18.3427	29.8673	17.9505	9944	31.8168	18.4493	29.5069	20.227	9957
New|hCoV-19/India/KA-InStem-NCBS-0056/2020|EPI ISL 477256|2020-05-16	32.1359	18.3557	29.8849	19.6234	29898	30.7754	18.2767	30.2237	20.7242	9969	33.8154	18.3389	29.9086	17.9371	9957	31.8191	18.4517	29.5227	20.2066	9972
New|hCoV-19/India/KA-InStem-NCBS-0058/2020|EPI ISL 477258|2020-05-16	32.1067	18.3457	29.9162	19.6313	29947	30.7731	18.2556	30.2423	20.729	9986	33.7712	18.3295	29.9509	17.9485	9973	31.7781	18.4521	29.5555	20.2143	9988
New|hCoV-19/India/KA-InStem-NCBS-0059/2020|EPI ISL 477259|2020-05-16	32.1989	18.3571	29.8303	19.6136	29765	30.7274	18.2853	30.2539	20.7334	9926	33.9722	18.3579	29.7761	17.8939	9914	31.8992	18.4282	29.461	20.2116	9925
New|hCoV-19/India/KA-InStem-NCBS-0060/2020|EPI ISL 477260|2020-05-16	32.1631	18.3813	29.7849	19.6707	29938	30.8262	18.2874	30.1652	20.7211	9985	33.8415	18.3751	29.7593	18.0241	9970	31.8241	18.4814	29.43	20.2644	9983
New|hCoV-19/India/KA-InStem-NCBS-0061/2020|EPI ISL 477261|2020-05-18	32.1498	18.3603	29.851	19.6389	29798	30.7669	18.3172	30.2335	20.6824	9936	33.8807	18.3155	29.8408	17.9629	9926	31.8035	18.4481	29.4787	20.2697	9936
New|hCoV-19/India/KA-InStem-NCBS-0062/2020|EPI ISL 477262|2020-05-20	32.1525	18.3648	29.8356	19.6471	29867	30.7831	18.2731	30.1908	20.753	9960	33.8293	18.3573	29.8683	17.9451	9947	31.8474	18.4639	29.4478	20.241	9960
New|hCoV-19/India/KA-InStem-NCBS-0064/2020|EPI ISL 477263|2020	32.1868	18.3475	29.8322	19.6336	29857	30.7321	18.2686	30.24	20.7593	9957	33.9467	18.361	29.7738	17.9186	9945	31.8835	18.4129	29.4827	20.221	9955
New|hCoV-19/India/DL-NCDC4625-CSIR-IGIB/2020|EPI ISL 482601|2020-05-21	32.0447	18.3686	29.8974	19.6892	29153	30.7558	18.1799	30.2314	20.8329	9725	33.6183	18.4159	29.8589	18.1069	9709	31.7625	18.5101	29.6018	20.1255	9719
New|hCoV-19/India/DL-NCDC4627-CSIR-IGIB/2020|EPI ISL 482602|2020-05-23	32.0393	18.3669	29.8717	19.7221	28927	30.7764	18.2129	30.1959	20.8148	9647	33.5513	18.3894	29.8775	18.1818	9636	31.7918	18.4985	29.5417	20.168	9644
New|hCoV-19/India/DL-NCDC4764-CSIR-IGIB/2020|EPI ISL 482603|2020-05-24	32.0715	18.3495	29.8587	19.7203	28742	30.8053	18.1515	30.2003	20.8429	9586	33.612	18.4098	29.8401	18.1381	9571	31.7997	18.4872	29.5357	20.1774	9585
New|hCoV-19/India/DL-NCDC5640-CSIR-IGIB/2020|EPI ISL 482604|2020-05-25	32.0748	18.3697	29.8644	19.6911	29135	30.7534	18.238	30.2285	20.7802	9716	33.6356	18.3945	29.8228	18.1472	9704	31.8374	18.4766	29.5419	20.1441	9715
New|hCoV-19/India/DL-NCDC5641-CSIR-IGIB/2020|EPI ISL 482605|2020-05-25	32.1151	18.3851	29.8591	19.6407	29388	30.8493	18.2728	30.1552	20.7227	9796	33.742	18.4186	29.8192	18.0202	9789	31.7556	18.4637	29.6032	20.1775	9803
New|hCoV-19/India/DL-NCDC5642-CSIR-IGIB/2020|EPI ISL 482606|2020-05-25	32.1084	18.3574	29.8514	19.6829	29198	30.8032	18.2416	30.1869	20.7683	9736	33.6349	18.4005	29.8314	18.1332	9728	31.8882	18.4302	29.5356	20.1459	9734
New|hCoV-19/India/DL-NCDC5717-CSIR-IGIB/2020|EPI ISL 482608|2020-05-23	32.106	18.3585	29.8635	19.672	29387	30.7488	18.2514	30.2183	20.7815	9802	33.6945	18.3603	29.8814	18.0638	9782	31.878	18.4637	29.491	20.1673	9803
New|hCoV-19/India/DL-NCDC5718-CSIR-IGIB/2020|EPI ISL 482609|2020-05-23	32.0291	18.3963	29.8522	19.7224	29033	30.7486	18.2447	30.16	20.8467	9685	33.5471	18.3971	29.9069	18.1489	9670	31.7938	18.5472	29.4896	20.1695	9678
New|hCoV-19/India/DL-NCDC5719-CSIR-IGIB/2020|EPI ISL 482610|2020-05-23	32.1072	18.3852	29.8391	19.6685	29143	30.7851	18.2735	30.1574	20.784	9719	33.6767	18.4506	29.8135	18.0591	9707	31.8617	18.4316	29.5462	20.1605	9717
New|hCoV-19/India/DL-NCDC5723-CSIR-IGIB/2020|EPI ISL 482611|2020-05-23	32.1388	18.3507	29.8827	19.6279	29830	30.7553	18.2842	30.2323	20.7282	9943	33.8432	18.3355	29.8883	17.933	9937	31.8191	18.4322	29.5276	20.2211	9950
New|hCoV-19/India/DL-NCDC5725-CSIR-IGIB/2020|EPI ISL 482612|2020-05-23	32.1409	18.3615	29.87	19.6275	29856	30.7715	18.2942	30.209	20.7253	9954	33.8429	18.3446	29.8803	17.9322	9943	31.8104	18.4456	29.521	20.2229	9959
New|hCoV-19/India/DL-NCDC5726-CSIR-IGIB/2020|EPI ISL 482613|2020-05-23	32.1235	18.3591	29.8948	19.6226	29838	30.7538	18.2814	30.2513	20.7136	9950	33.8432	18.3355	29.8984	17.9229	9937	31.7757	18.4605	29.5347	20.2291	9951
New|hCoV-19/India/DL-NCDC5743-CSIR-IGIB/2020|EPI ISL 482614|2020-05-25	32.1272	18.3603	29.8824	19.6301	29847	30.7576	18.2777	30.2452	20.7195	9952	33.8395	18.3528	29.8673	17.9405	9944	31.7858	18.4504	29.5347	20.2291	9951
New|hCoV-19/India/DL-NCDC6079-CSIR-IGIB/2020|EPI ISL 482615|2020-05-25	32.0633	18.3725	29.8791	19.6851	29027	30.7851	18.2025	30.2066	20.8058	9680	33.6471	18.4113	29.8304	18.1113	9668	31.7595	18.504	29.6002	20.1364	9679
New|hCoV-19/India/DL-NCDC6082-CSIR-IGIB/2020|EPI ISL 482616|2020-05-25	32.133	18.3627	29.8754	19.6289	29854	30.7584	18.2923	30.216	20.7333	9955	33.8496	18.3327	29.8773	17.9405	9944	31.7931	18.4631	29.5329	20.2109	9955
New|hCoV-19/India/DL-NCDC6085-CSIR-IGIB/2020|EPI ISL 482617|2020-05-25	32.0899	18.3957	29.84	19.6745	29246	30.7598	18.2405	30.2163	20.7833	9753	33.6481	18.4459	29.8193	18.0866	9742	31.8634	18.5007	29.4842	20.1518	9751
New|hCoV-19/India/DL-NCDC6086-CSIR-IGIB/2020|EPI ISL 482618|2020-05-25	32.138	18.3745	29.8551	19.6324	28779	30.7628	18.1326	30.2418	20.8629	9596	33.8062	18.5042	29.7278	17.9618	9587	31.8466	18.4869	29.5957	20.0709	9596
New|hCoV-19/India/DL-NCDC6442-CSIR-IGIB/2020|EPI ISL 482619|2020-05-26	32.0631	18.3621	29.8668	19.7081	29049	30.7629	18.2409	30.1951	20.8011	9687	33.5917	18.3566	29.8811	18.1705	9675	31.8365	18.4887	29.5241	20.1507	9687
New|hCoV-19/India/DL-NCDC7032-CSIR-IGIB/2020|EPI ISL 482620|2020-05-26	32.1318	18.347	29.8725	19.6486	29656	30.7755	18.2691	30.2194	20.736	9891	33.8192	18.3217	29.8714	17.9877	9879	31.8025	18.4503	29.5266	20.2205	9886
New|hCoV-19/India/DL-NCDC7039-CSIR-IGIB/2020|EPI ISL 482621|2020-05-26	32.0455	18.4054	29.8432	19.7059	28834	30.7548	18.1951	30.183	20.8671	9618	33.5347	18.4545	29.8167	18.1941	9602	31.8494	18.5667	29.5299	20.0541	9614
New|hCoV-19/India/DL-NCDC7067-CSIR-IGIB/2020|EPI ISL 482622|2020-05-27	32.0763	18.3749	29.8459	19.7028	29143	30.7431	18.2791	30.177	20.8007	9716	33.6493	18.3598	29.8475	18.1434	9706	31.8383	18.4858	29.5134	20.1625	9721
New|hCoV-19/India/DL-NCDC7077-CSIR-IGIB/2020|EPI ISL 482624|2020-05-27	32.0582	18.3715	29.8584	19.712	29094	30.732	18.1959	30.2371	20.8351	9700	33.6945	18.3591	29.8762	18.0702	9690	31.7498	18.5594	29.4621	20.2288	9704
New|hCoV-19/India/DL-NCDC7083-CSIR-IGIB/2020|EPI ISL 482625|2020-05-27	32.0677	18.3821	29.882	19.6682	29235	30.7897	18.2359	30.1949	20.7795	9750	33.7101	18.3808	29.8469	18.0623	9733	31.7063	18.5295	29.6042	20.16	9752
New|hCoV-19/India/DL-NCDC7084-CSIR-IGIB/2020|EPI ISL 482626|2020-05-27	32.0523	18.4224	29.8334	19.6919	28753	30.705	18.252	30.1836	20.8594	9588	33.7337	18.4543	29.8277	17.9843	9575	31.7205	18.561	29.4891	20.2294	9590
New|hCoV-19/India/DL-NCDC7085-CSIR-IGIB/2020|EPI ISL 482627|2020-05-27	32.0859	18.3874	29.8692	19.6575	29368	30.7661	18.2942	30.1839	20.7559	9790	33.7356	18.3863	29.8497	18.0284	9779	31.7583	18.4815	29.5744	20.1857	9799
New|hCoV-19/India/DL-NCDC7090-CSIR-IGIB/2020|EPI ISL 482628|2020-05-27	32.1408	18.3566	29.873	19.6295	29853	30.7677	18.2777	30.2251	20.7295	9952	33.8562	18.3409	29.8743	17.9286	9945	31.7999	18.4512	29.5199	20.229	9956
New|hCoV-19/India/DL-NCDC7101-CSIR-IGIB/2020|EPI ISL 482629|2020-05-27	32.1408	18.3667	29.8596	19.6329	29853	30.7746	18.296	30.2019	20.7274	9953	33.8428	18.3491	29.8713	17.9369	9946	31.8063	18.4549	29.5057	20.2331	9954
New|hCoV-19/India/DL-NCDC7102-CSIR-IGIB/2020|EPI ISL 482630|2020-05-27	32.1374	18.3551	29.8727	19.6348	29850	30.7507	18.2896	30.2281	20.7316	9951	33.8496	18.3427	29.8673	17.9405	9944	31.8132	18.4329	29.5229	20.231	9955
New|hCoV-19/India/DL-NCDC7104-CSIR-IGIB/2020|EPI ISL 482631|2020-05-27	32.1376	18.3484	29.863	19.6511	29632	30.7661	18.2775	30.2095	20.7469	9881	33.8298	18.308	29.8886	17.9737	9870	31.8186	18.4597	29.4909	20.2307	9881
New|hCoV-19/India/DL-NCDC7166-CSIR-IGIB/2020|EPI ISL 482632|2020-05-27	32.1046	18.3251	29.8726	19.6976	29435	30.7802	18.242	30.2098	20.768	9818	33.7176	18.2718	29.9429	18.0677	9802	31.8186	18.4615	29.4651	20.2547	9815
New|hCoV-19/India/DL-NCDC7260-CSIR-IGIB/2020|EPI ISL 482633|2020-05-27	32.1839	18.3596	29.8642	19.5923	28797	30.8454	18.1695	30.1783	20.8068	9593	33.9408	18.4649	29.7438	17.8504	9602	31.7642	18.4441	29.6709	20.1208	9602
New|hCoV-19/India/DL-NCDC7512-CSIR-IGIB/2020|EPI ISL 482634|2020-05-28	32.1384	18.3524	29.877	19.6321	29849	30.7638	18.2714	30.2312	20.7337	9950	33.8463	18.3364	29.8833	17.934	9942	31.8068	18.4493	29.5169	20.227	9957
New|hCoV-19/India/DL-NCDC7515-CSIR-IGIB/2020|EPI ISL 482635|2020-05-28	32.1374	18.3685	29.866	19.6281	29850	30.7715	18.2942	30.1989	20.7354	9954	33.8397	18.3483	29.8863	17.9258	9941	31.8031	18.4631	29.5128	20.221	9955
New|hCoV-19/India/DL-NCDC7516-CSIR-IGIB/2020|EPI ISL 482636|2020-05-28	32.156	18.3233	29.8746	19.6461	29105	30.7914	18.1781	30.2143	20.8162	9704	33.863	18.3966	29.7875	17.953	9692	31.8158	18.3953	29.622	20.1669	9709
New|hCoV-19/India/DL-NCDC7527-CSIR-IGIB/2020|EPI ISL 482637|2020-05-28	32.1414	18.3546	29.876	19.628	29840	30.7692	18.2805	30.2162	20.734	9945	33.8565	18.3318	29.8923	17.9193	9939	31.7999	18.4512	29.5199	20.229	9956
New|hCoV-19/India/DL-NCDC7531-CSIR-IGIB/2020|EPI ISL 482638|2020-05-28	32.1503	18.333	29.8822	19.6345	29275	30.759	18.2014	30.2366	20.803	9763	33.8804	18.3403	29.88	17.8993	9749	31.814	18.4574	29.5299	20.1987	9763
New|hCoV-19/India/DL-NCDC7532-CSIR-IGIB/2020|EPI ISL 482639|2020-05-28	32.1157	18.3439	29.8625	19.6779	28936	30.7708	18.1931	30.201	20.8351	9652	33.7382	18.3951	29.8557	18.011	9633	31.8413	18.4437	29.5306	20.1844	9651
New|hCoV-19/India/DL-NCDC7549-CSIR-IGIB/2020|EPI ISL 482640|2020-05-27	32.1408	18.3633	29.8663	19.6295	29853	30.7816	18.2841	30.1989	20.7354	9954	33.8497	18.3483	29.8763	17.9258	9941	31.7935	18.4575	29.524	20.2249	9958
New|hCoV-19/India/DL-NCDC7554-CSIR-IGIB/2020|EPI ISL 482641|2020-05-27	32.1541	18.3652	29.8559	19.6248	29850	30.7878	18.2878	30.1949	20.7295	9952	33.863	18.3546	29.8803	17.902	9943	31.8132	18.453	29.4927	20.2411	9955
New|hCoV-19/India/DL-NCDC7556-CSIR-IGIB/2020|EPI ISL 482642|2020-05-27	32.1511	18.3333	29.8884	19.6272	29831	30.7762	18.2687	30.2333	20.7219	9946	33.8667	18.3172	29.9014	17.9147	9936	31.8122	18.4139	29.5306	20.2432	9949
New|hCoV-19/India/DL-NCDC7557-CSIR-IGIB/2020|EPI ISL 482643|2020-05-27	32.132	18.3684	29.86	19.6396	29578	30.8121	18.2602	30.2038	20.7239	9863	33.7868	18.3959	29.8071	18.0102	9850	31.7993	18.4491	29.5692	20.1825	9865
New|hCoV-19/India/DL-NCDC7560-CSIR-IGIB/2020|EPI ISL 482644|2020-05-28	32.1362	18.3507	29.8674	19.6457	28958	30.7716	18.1668	30.2434	20.8182	9655	33.8552	18.426	29.7594	17.9594	9644	31.7838	18.4595	29.5993	20.1574	9659
New|hCoV-19/India/DL-NCDC7572-CSIR-IGIB/2020|EPI ISL 482645|2020-05-28	32.11	18.3678	29.8594	19.6628	28882	30.7397	18.1903	30.2514	20.8186	9626	33.7457	18.4427	29.7848	18.0268	9619	31.846	18.4705	29.5424	20.1411	9637
New|hCoV-19/India/DL-NCDC7573-CSIR-IGIB/2020|EPI ISL 482646|2020-05-28	32.078	18.3871	29.8579	19.677	28917	30.6982	18.2488	30.2314	20.8217	9639	33.7002	18.4282	29.8173	18.0544	9632	31.837	18.4843	29.5252	20.1534	9646
New|hCoV-19/India/DL-NCDC7604-CSIR-IGIB/2020|EPI ISL 482648|2020-05-28	32.1235	18.3255	29.8802	19.6708	29287	30.8378	18.1893	30.1925	20.7804	9764	33.7228	18.3579	29.838	18.0812	9756	31.8112	18.4294	29.6099	20.1495	9767
New|hCoV-19/India/DL-NCDC7620-CSIR-IGIB/2020|EPI ISL 482649|2020-05-28	32.1707	18.3692	29.8341	19.626	29359	30.7732	18.2515	30.2012	20.7742	9791	33.9744	18.4348	29.7289	17.8619	9775	31.7676	18.4213	29.5721	20.2389	9793
New|hCoV-19/India/DL-NCDC7624-CSIR-IGIB/2020|EPI ISL 482650|2020-05-28	32.1455	18.3703	29.8613	19.6229	29858	30.7553	18.3206	30.2029	20.7212	9956	33.8864	18.3107	29.8844	17.9186	9945	31.7967	18.4795	29.4968	20.227	9957
New|hCoV-19/India/DL-NCDC7629-CSIR-IGIB/2020|EPI ISL 482651|2020-05-28	32.1226	18.3741	29.8723	19.631	29596	30.8332	18.2546	30.2149	20.6973	9866	33.7594	18.4114	29.8133	18.0158	9858	31.7767	18.4562	29.5887	20.1783	9872
New|hCoV-19/India/DL-NCDC7641-CSIR-IGIB/2020|EPI ISL 482652|2020-05-28	32.1657	18.3306	29.8757	19.628	29519	30.7599	18.2548	30.2519	20.7334	9844	33.9371	18.2965	29.8565	17.9098	9827	31.8034	18.4403	29.5187	20.2376	9848
New|hCoV-19/India/DL-NCDC7645-CSIR-IGIB/2020|EPI ISL 482653|2020-05-28	32.099	18.3447	29.8805	19.6758	29300	30.785	18.2069	30.2323	20.7758	9771	33.7194	18.3766	29.835	18.0691	9757	31.7949	18.4507	29.5743	20.1801	9772
New|hCoV-19/India/DL-NCDC7647-CSIR-IGIB/2020|EPI ISL 482654|2020-05-28	32.1125	18.3641	29.8557	19.6678	29378	30.7747	18.2403	30.2235	20.7615	9797	33.79	18.3724	29.7822	18.0554	9781	31.7755	18.4796	29.5612	20.1837	9800
New|hCoV-19/India/DL-NCDC7649-CSIR-IGIB/2020|EPI ISL 482655|2020-05-28	32.1268	18.3649	29.8658	19.6424	29589	30.8028	18.2749	30.1845	20.7379	9866	33.7934	18.3783	29.8255	18.0028	9854	31.7864	18.4416	29.5876	20.1844	9869
New|hCoV-19/India/DL-NCDC7661-CSIR-IGIB/2020|EPI ISL 482656|2020-05-28	32.1545	18.3433	29.885	19.6172	29831	30.7824	18.2623	30.2393	20.716	9944	33.877	18.3328	29.8903	17.8999	9933	31.8063	18.4348	29.5258	20.2331	9954
New|hCoV-19/India/DL-NCDC7666-CSIR-IGIB/2020|EPI ISL 482657|2020-05-28	32.1194	18.3456	29.9036	19.6314	29244	30.7826	18.2275	30.239	20.7508	9749	33.785	18.3554	29.8635	17.9961	9741	31.7921	18.454	29.6084	20.1456	9754
New|hCoV-19/India/DL-NCDC7667-CSIR-IGIB/2020|EPI ISL 482658|2020-05-28	32.1242	18.3537	29.8824	19.6397	29084	30.7835	18.1856	30.2371	20.7938	9700	33.8047	18.4352	29.8101	17.95	9688	31.7863	18.4406	29.5998	20.1733	9696
New|hCoV-19/India/DL-NCDC7668-CSIR-IGIB/2020|EPI ISL 482659|2020-05-28	32.1431	18.3537	29.8558	19.6474	28986	30.7788	18.1715	30.2099	20.8398	9669	33.8723	18.4391	29.7575	17.9312	9648	31.782	18.4507	29.5998	20.1675	9669
New|hCoV-19/India/DL-NCDC7686-CSIR-IGIB/2020|EPI ISL 482660|2020-05-28	32.1401	18.3619	29.8617	19.6363	29583	30.7614	18.2906	30.2241	20.7239	9863	33.8882	18.3396	29.8589	17.9133	9853	31.7726	18.4555	29.5024	20.2696	9867
New|hCoV-19/India/DL-NCDC7715-CSIR-IGIB/2020|EPI ISL 482661|2020-05-28	32.1346	18.3665	29.8757	19.6233	29837	30.7762	18.2687	30.2232	20.732	9946	33.8364	18.3519	29.8923	17.9193	9939	31.7926	18.4787	29.5117	20.217	9952
New|hCoV-19/India/DL-NCDC7716-CSIR-IGIB/2020|EPI ISL 482662|2020-05-28	32.107	18.3293	29.8929	19.6708	29221	30.8395	18.1445	30.2237	20.7923	9744	33.6519	18.4032	29.85	18.0949	9732	31.8317	18.4402	29.6049	20.1231	9745
New|hCoV-19/India/DL-NCDC7717-CSIR-IGIB/2020|EPI ISL 482663|2020-05-28	32.139	18.341	29.8709	19.6491	29584	30.8262	18.2362	30.1977	20.74	9865	33.7867	18.3802	29.8285	18.0047	9853	31.8062	18.4066	29.5865	20.2007	9866
New|hCoV-19/India/DL-NCDC7721-CSIR-IGIB/2020|EPI ISL 482664|2020-05-28	32.1315	18.346	29.8931	19.6294	29843	30.7638	18.2613	30.2412	20.7337	9950	33.8296	18.3281	29.9064	17.9358	9941	31.8027	18.4486	29.5318	20.217	9952
New|hCoV-19/India/DL-NCDC7728-CSIR-IGIB/2020|EPI ISL 482665|2020-05-28	32.1448	18.3512	29.8794	19.6247	29840	30.7762	18.2687	30.2333	20.7219	9946	33.8531	18.33	29.8893	17.9276	9940	31.8063	18.4549	29.5158	20.223	9954
New|hCoV-19/India/DL-NCDC7733-CSIR-IGIB/2020|EPI ISL 482666|2020-05-28	32.1442	18.3219	29.8669	19.667	29069	30.7819	18.1865	30.2146	20.817	9694	33.8325	18.4034	29.7635	18.0006	9683	31.8201	18.376	29.6224	20.1816	9692
New|hCoV-19/India/DL-NCDC7735-CSIR-IGIB/2020|EPI ISL 482667|2020-05-28	32.146	18.3141	29.8691	19.6707	29338	30.7339	18.2236	30.233	20.8095	9784	33.8962	18.299	29.8332	17.9715	9771	31.8103	18.4197	29.541	20.229	9783
New|hCoV-19/India/DL-NCDC7749-CSIR-IGIB/2020|EPI ISL 482668|2020-05-28	32.1025	18.3731	29.8508	19.6735	29222	30.8079	18.2219	30.1817	20.7884	9741	33.6827	18.4135	29.8192	18.0847	9732	31.8186	18.4839	29.5517	20.1457	9749
New|hCoV-19/India/DL-NCDC7757-CSIR-IGIB/2020|EPI ISL 482669|2020-05-28	32.1407	18.3551	29.8693	19.6348	29850	30.7746	18.2859	30.2019	20.7375	9953	33.8431	18.33	29.8893	17.9376	9940	31.8068	18.4493	29.5169	20.227	9957
New|hCoV-19/India/DL-NCDC7760-CSIR-IGIB/2020|EPI ISL 482670|2020-05-28	32.1452	18.3509	29.8565	19.6474	28925	30.7892	18.179	30.2084	20.8234	9643	33.8561	18.4339	29.7539	17.9562	9629	31.7932	18.4399	29.6074	20.1595	9653
New|hCoV-19/India/DL-NCDC7762-CSIR-IGIB/2020|EPI ISL 482671|2020-05-28	32.1151	18.3638	29.8725	19.6486	29030	30.8614	18.0954	30.2004	20.8428	9682	33.5815	18.4611	29.8273	18.1301	9669	31.9041	18.535	29.5898	19.9711	9679
New|hCoV-19/India/UN-N5/2020|EPI ISL 497758|2020	32.2705	18.3333	29.8177	19.5785	29231	30.7692	18.2872	30.3282	20.6154	9750	34.1481	18.2808	29.7525	17.8186	9737	31.8966	18.4319	29.3719	20.2997	9744
New|hCoV-19/India/UN-N6/2020|EPI ISL 497760|2020	32.2437	18.3422	29.8451	19.5689	29184	30.68	18.334	30.3615	20.6245	9736	34.1047	18.3174	29.7645	17.8134	9723	31.9486	18.3753	29.4087	20.2674	9725
New|hCoV-19/India/UN-N7/2020|EPI ISL 497762|2020	32.2629	18.3248	29.8365	19.5757	29179	30.7376	18.2864	30.3678	20.6082	9734	34.1155	18.3287	29.752	17.8038	9717	31.9387	18.3594	29.3894	20.3125	9728
New|hCoV-19/India/GJ-GBRC288/2020|EPI ISL 500946|2020-06-15	32.1406	18.3584	29.8559	19.6452	29763	30.7437	18.289	30.2398	20.7275	9924	33.878	18.3258	29.8538	17.9425	9915	31.8017	18.4603	29.474	20.264	9924
New|hCoV-19/India/GJ-GBRC317/2020|EPI ISL 500947|2020-06-17	32.151	18.3624	29.849	19.6376	29800	30.7367	18.3172	30.2335	20.7126	9936	33.8874	18.3238	29.8479	17.941	9927	31.8305	18.4462	29.4656	20.2576	9937
New|hCoV-19/India/GJ-GBRC321/2020|EPI ISL 500948|2020-06-17	32.1385	18.3817	29.8463	19.6335	29796	30.7297	18.3291	30.2365	20.7046	9935	33.8942	18.3275	29.8438	17.9345	9925	31.7935	18.4883	29.4585	20.2597	9936
New|hCoV-19/India/GJ-GBRC322a/2020|EPI ISL 500949|2020-06-17	32.1477	18.3691	29.849	19.6342	29800	30.7267	18.3374	30.2335	20.7025	9936	33.8975	18.3137	29.8479	17.941	9927	31.8205	18.4563	29.4656	20.2576	9937
New|hCoV-19/India/GJ-GBRC322b/2020|EPI ISL 500950|2020-06-17	32.1385	18.3749	29.8496	19.6369	29796	30.7197	18.3291	30.2466	20.7046	9935	33.8942	18.3174	29.8438	17.9446	9925	31.8035	18.4783	29.4585	20.2597	9936
New|hCoV-19/India/GJ-GBRC324/2020|EPI ISL 512058|2020-06-18	32.1533	18.3613	29.8602	19.6252	29829	30.7661	18.2988	30.2132	20.7219	9946	33.8667	18.3474	29.8611	17.9247	9936	31.8287	18.4377	29.5064	20.2272	9947
New|hCoV-19/India/GJ-GBRC325/2020|EPI ISL 512059|2020-06-18	32.1712	18.3433	29.8616	19.6239	29831	30.7963	18.2687	30.2433	20.6917	9946	33.8835	18.3255	29.8581	17.933	9937	31.8355	18.4359	29.4833	20.2453	9948
New|hCoV-19/India/GJ-GBRC326/2020|EPI ISL 512060|2020-06-25	32.16	18.358	29.8602	19.6218	29829	30.7862	18.2888	30.2433	20.6817	9946	33.8567	18.3474	29.851	17.9448	9936	31.8387	18.4377	29.4863	20.2373	9947
New|hCoV-19/India/GJ-GBRC327a/2020|EPI ISL 512061|2020-06-25	32.1463	18.389	29.8439	19.6207	29795	30.753	18.331	30.1993	20.7167	9934	33.864	18.3678	29.8539	17.9144	9925	31.8237	18.4682	29.4787	20.2295	9936
New|hCoV-19/India/GJ-GBRC327b/2020|EPI ISL 512062|2020-06-25	32.1463	18.3991	29.8473	19.6073	29795	30.7731	18.331	30.2094	20.6865	9934	33.8438	18.3879	29.8539	17.9144	9925	31.8237	18.4783	29.4787	20.2194	9936
New|hCoV-19/India/GJ-GBRC328/2020|EPI ISL 512063|2020-06-25	32.1417	18.3657	29.8569	19.6358	29762	30.7568	18.2808	30.2529	20.7095	9923	33.8848	18.3496	29.8093	17.9562	9913	31.7852	18.4667	29.5084	20.2398	9926
New|hCoV-19/India/GJ-GBRC329/2020|EPI ISL 512064|2020-06-25	32.147	18.3678	29.8561	19.629	29813	30.7615	18.298	30.2485	20.6921	9941	33.8637	18.3466	29.8459	17.9438	9931	31.8177	18.4589	29.4739	20.2495	9941
New|hCoV-19/India/GJ-GBRC330/2020|EPI ISL 512065|2020-06-25	32.1607	18.357	29.8556	19.6268	29847	30.7777	18.2878	30.215	20.7195	9952	33.8765	18.3263	29.8632	17.934	9942	31.8296	18.4567	29.4886	20.2251	9953
New|hCoV-19/India/GJ-GBRC331/2020|EPI ISL 512066|2020-07-27	32.1814	18.3549	29.8586	19.6051	29834	30.8071	18.2832	30.2241	20.6855	9949	33.8969	18.3374	29.8611	17.9046	9936	31.8424	18.4441	29.4904	20.2231	9949
New|hCoV-19/India/GJ-GBRC332a/2020|EPI ISL 512067|2020-07-27	32.145	18.3585	29.8557	19.6408	29790	30.7189	18.2843	30.2658	20.731	9932	33.901	18.3412	29.8095	17.9482	9923	31.8168	18.4499	29.4917	20.2416	9935
New|hCoV-19/India/GJ-GBRC332b/2020|EPI ISL 512068|2020-07-27	32.1417	18.3619	29.859	19.6375	29790	30.7189	18.2843	30.2759	20.7209	9932	33.901	18.3412	29.8095	17.9482	9923	31.8067	18.46	29.4917	20.2416	9935
New|hCoV-19/India/GJ-GBRC333/2020|EPI ISL 512069|2020-07-27	32.1533	18.3714	29.8636	19.6118	29829	30.7762	18.2988	30.2333	20.6917	9946	33.8667	18.3575	29.8611	17.9147	9936	31.8186	18.4578	29.4963	20.2272	9947
New|hCoV-19/India/GJ-GBRC334a/2020|EPI ISL 512070|2020-06-12	32.1278	18.3884	29.8686	19.6152	29834	30.7368	18.3436	30.2543	20.6654	9949	33.8567	18.3474	29.851	17.9448	9936	31.7921	18.4742	29.5005	20.2332	9949
New|hCoV-19/India/GJ-GBRC334b/2020|EPI ISL 512071|2020-06-12	32.1412	18.3784	29.8619	19.6186	29834	30.7468	18.3335	30.2442	20.6754	9949	33.8567	18.3474	29.851	17.9448	9936	31.8223	18.4541	29.4904	20.2332	9949
New|hCoV-19/India/GJ-GBRC335a/2020|EPI ISL 512072|2020-07-06	32.1466	18.3613	29.8569	19.6353	29829	30.7661	18.2888	30.2132	20.732	9946	33.8567	18.3474	29.8611	17.9348	9936	31.8186	18.4478	29.4963	20.2373	9947
New|hCoV-19/India/GJ-GBRC335b/2020|EPI ISL 512073|2020-07-06	32.1432	18.3613	29.8602	19.6353	29829	30.7661	18.2888	30.2132	20.732	9946	33.8466	18.3474	29.8712	17.9348	9936	31.8186	18.4478	29.4963	20.2373	9947
New|hCoV-19/India/GJ-GBRC336/2020|EPI ISL 512074|2020-07-06	32.16	18.3546	29.8602	19.6252	29829	30.7762	18.2888	30.2333	20.7018	9946	33.8869	18.3172	29.851	17.9448	9936	31.8186	18.4578	29.4963	20.2272	9947
New|hCoV-19/India/GJ-GBRC338a/2020|EPI ISL 512075|2020-07-09	32.1579	18.365	29.8619	19.6152	29834	30.7569	18.3134	30.2342	20.6955	9949	33.8667	18.3474	29.8611	17.9247	9936	31.8524	18.434	29.4904	20.2231	9949
New|hCoV-19/India/GJ-GBRC338b/2020|EPI ISL 512076|2020-07-09	32.1579	18.3616	29.8586	19.6219	29834	30.7669	18.3033	30.2241	20.7056	9949	33.8768	18.3374	29.8611	17.9247	9936	31.8323	18.4441	29.4904	20.2332	9949
New|hCoV-19/India/GJ-GBRC-339/2020|EPI ISL 512077|2020-07-09	32.136	18.3692	29.8634	19.6314	29789	30.6856	18.3228	30.2728	20.7188	9933	33.9045	18.3229	29.8226	17.95	9922	31.82	18.4618	29.4947	20.2235	9934
New|hCoV-19/India/GJ-GBRC355b/2020|EPI ISL 514604|2020-06-25	32.1499	18.3613	29.8602	19.6285	29829	30.7661	18.2888	30.2333	20.7118	9946	33.8567	18.3474	29.8611	17.9348	9936	31.8287	18.4478	29.4863	20.2373	9947
New|hCoV-19/India/GJ-GBRC356/2020|EPI ISL 514605|2020-06-25	32.1399	18.3613	29.8703	19.6285	29829	30.7661	18.2888	30.2433	20.7018	9946	33.8366	18.3474	29.8712	17.9448	9936	31.8186	18.4478	29.4963	20.2373	9947
New|hCoV-19/India/GJ-GBRC357a/2020|EPI ISL 514606|2020-06-25	32.1587	18.3577	29.8552	19.6285	29824	30.7723	18.2924	30.2192	20.716	9944	33.8836	18.3411	29.847	17.9283	9934	31.8218	18.4396	29.4993	20.2393	9946
New|hCoV-19/India/GJ-GBRC357b/2020|EPI ISL 514607|2020-06-25	32.1587	18.3644	29.8552	19.6218	29824	30.7924	18.2924	30.2192	20.6959	9944	33.8534	18.3612	29.847	17.9384	9934	31.8319	18.4396	29.4993	20.2292	9946
New|hCoV-19/India/GJ-GBRC358/2020|EPI ISL 514608|2020-06-25	32.1605	18.3544	29.8628	19.6223	29813	30.7646	18.2696	30.2515	20.7143	9940	33.8838	18.3365	29.856	17.9237	9931	31.8346	18.4571	29.481	20.2273	9942
New|hCoV-19/India/GJ-GBRC359/2020|EPI ISL 514609|2020-06-25	32.16	18.358	29.8602	19.6218	29829	30.7862	18.2888	30.2433	20.6817	9946	33.8567	18.3474	29.851	17.9448	9936	31.8387	18.4377	29.4863	20.2373	9947
New|hCoV-19/India/GJ-GBRC360/2020|EPI ISL 514610|2020-06-15	32.1332	18.368	29.8669	19.6319	29829	30.736	18.3189	30.2433	20.7018	9946	33.8667	18.3273	29.8712	17.9348	9936	31.7985	18.4578	29.4863	20.2574	9947
New|hCoV-19/India/GJ-GBRC361a/2020|EPI ISL 514611|2020-06-05	32.1533	18.3613	29.8602	19.6252	29829	30.7762	18.2888	30.2333	20.7018	9946	33.8667	18.3474	29.851	17.9348	9936	31.8186	18.4478	29.4963	20.2373	9947
New|hCoV-19/India/GJ-GBRC361b/2020|EPI ISL 514612|2020-06-05	32.1499	18.3613	29.8636	19.6252	29829	30.7762	18.2888	30.2333	20.7018	9946	33.8567	18.3474	29.8611	17.9348	9936	31.8186	18.4478	29.4963	20.2373	9947
New|hCoV-19/India/KA-nimh-3033/2020|EPI ISL 515938|2020-04-22	32.1473	18.3579	29.8513	19.6435	29791	30.7297	18.3191	30.2265	20.7247	9935	33.8775	18.3192	29.8569	17.9464	9924	31.8365	18.4354	29.4704	20.2578	9932
New|hCoV-19/India/KA-nimh-3045/2020|EPI ISL 515939|2020-04-22	32.1725	18.3444	29.8089	19.6742	29404	30.7363	18.2541	30.1856	20.824	9806	33.8677	18.3378	29.7529	18.0417	9794	31.9155	18.4415	29.488	20.155	9804
New|hCoV-19/India/KA-nimh-3948/2020|EPI ISL 515941|2020-04-23	32.1426	18.3672	29.8551	19.6351	29814	30.7313	18.3281	30.2183	20.7223	9941	33.8737	18.3466	29.8459	17.9337	9931	31.8246	18.4269	29.5011	20.2474	9942
New|hCoV-19/India/KA-nimh-3964/2020|EPI ISL 515942|2020-04-23	32.1448	18.3684	29.8504	19.6364	29812	30.7313	18.3281	30.2183	20.7223	9941	33.8771	18.3484	29.8389	17.9355	9930	31.8278	18.4287	29.494	20.2495	9941
New|hCoV-19/India/KA-nimh-11068/2020|EPI ISL 515945|2020-05-04	32.1886	18.3973	29.7775	19.6366	29613	30.7505	18.3328	30.1226	20.7941	9873	33.8571	18.3984	29.7922	17.9524	9865	31.9595	18.4608	29.4177	20.162	9875
New|hCoV-19/India/KA-nimh-11071/2020|EPI ISL 515947|2020-05-04	32.1558	18.3795	29.8592	19.6055	29609	30.7879	18.3208	30.2208	20.6704	9874	33.9383	18.3431	29.852	17.8666	9862	31.7431	18.4746	29.5047	20.2775	9873
New|hCoV-19/India/KA-nimh-11074/2020|EPI ISL 515948|2020-05-04	32.1934	18.4041	29.7651	19.6373	28950	30.5717	18.4134	30.1781	20.8368	9656	34.0593	18.3572	29.8175	17.766	9642	31.9519	18.4418	29.2996	20.3067	9652
New|hCoV-19/India/KA-nimh-11194/2020|EPI ISL 515949|2020-05-04	32.2985	18.2717	29.8662	19.5635	28410	30.7506	18.273	30.265	20.7115	9473	33.7876	18.2779	29.9313	18.0032	9465	32.3585	18.2644	29.4024	19.9747	9472
New|hCoV-19/India/KA-nimh-11866/2020|EPI ISL 515950|2020-05-06	32.1632	18.3722	29.859	19.6056	29512	30.7966	18.3398	30.2378	20.6259	9842	33.9369	18.2808	29.8779	17.9044	9830	31.7581	18.4959	29.4614	20.2846	9840
New|hCoV-19/India/KA-nimh-11867/2020|EPI ISL 515951|2020-05-06	32.1676	18.3689	29.8588	19.6046	29539	30.8122	18.3452	30.2335	20.6091	9850	33.9431	18.2825	29.8679	17.9065	9840	31.7494	18.479	29.4751	20.2965	9849
New|hCoV-19/India/KA-nimh-11872/2020|EPI ISL 515952|2020-05-06	32.1448	18.3728	29.8595	19.6229	29756	30.7095	18.3632	30.256	20.6712	9922	33.8781	18.301	29.8628	17.958	9912	31.8484	18.4539	29.4598	20.2379	9922
New|hCoV-19/India/KA-nimh-12171/2020|EPI ISL 515953|2020-05-06	32.1599	18.3539	29.8742	19.612	29487	30.7943	18.3057	30.2654	20.6346	9833	33.9068	18.3123	29.8758	17.9051	9824	31.7803	18.4435	29.4812	20.295	9830
New|hCoV-19/India/KA-nimh-13855/2020|EPI ISL 515954|2020-05-09	32.1202	18.3947	29.8595	19.6257	29813	30.7112	18.3684	30.2585	20.6619	9941	33.8671	18.3484	29.8288	17.9557	9930	31.7843	18.4671	29.491	20.2575	9942
New|hCoV-19/India/KA-nimh-13894/2020|EPI ISL 515955|2020-05-09	32.174	18.4201	29.7496	19.6563	29039	30.6	18.3414	30.1663	20.8923	9683	33.8813	18.414	29.7457	17.9591	9672	32.0425	18.5048	29.3371	20.1157	9684
New|hCoV-19/India/KA-nimh-15833/2020|EPI ISL 515961|2020-05-10	32.145	18.3657	29.8535	19.6358	29762	30.7375	18.3155	30.264	20.6831	9926	33.8747	18.3194	29.8396	17.9663	9913	31.8251	18.4622	29.4568	20.256	9923
New|hCoV-19/India/KA-nimh-15899/2020|EPI ISL 515962|2020-05-10	32.1586	18.3232	29.8424	19.6758	29056	30.6057	18.2231	30.2446	20.9266	9691	33.8053	18.365	29.7954	18.0343	9676	32.0673	18.3817	29.487	20.064	9689
New|hCoV-19/India/KA-nimh-17585/2020|EPI ISL 515963|2020-05-12	32.1438	18.3827	29.8565	19.617	29816	30.7383	18.3665	30.2354	20.6598	9942	33.8838	18.3365	29.8359	17.9438	9931	31.8113	18.4451	29.4981	20.2454	9943
New|hCoV-19/India/KA-nimh-17608/2020|EPI ISL 515964|2020-05-12	32.1414	18.3852	29.8571	19.6163	29812	30.7344	18.3702	30.2414	20.6539	9940	33.8872	18.3384	29.8288	17.9456	9930	31.8045	18.447	29.5011	20.2474	9942
New|hCoV-19/India/KA-nimh-17998/2020|EPI ISL 515965|2020-05-13	32.4879	18.2337	29.724	19.5544	28546	30.9834	18.1761	30.1954	20.6451	9518	34.3359	18.2774	29.614	17.7726	9509	32.1462	18.2477	29.3623	20.2437	9519
New|hCoV-19/India/KA-nimh-19184/2020|EPI ISL 515966|2020-05-14	32.1387	18.3832	29.8567	19.6215	29799	30.7267	18.3676	30.2436	20.6622	9936	33.8874	18.3238	29.8479	17.941	9927	31.8035	18.4581	29.4787	20.2597	9936
New|hCoV-19/India/KA-nimh-19188/2020|EPI ISL 515967|2020-05-14	32.1435	18.3777	29.8609	19.6179	29835	30.7569	18.3536	30.2141	20.6754	9949	33.8667	18.3474	29.841	17.9448	9936	31.809	18.4322	29.5276	20.2312	9950
New|hCoV-19/India/GJ-GBRC-393a/2020|EPI ISL 524760|2020-07-06	32.1443	18.3691	29.8523	19.6342	29800	30.7468	18.3273	30.2335	20.6924	9936	33.8773	18.3238	29.8479	17.951	9927	31.8104	18.4563	29.4757	20.2576	9937
New|hCoV-19/India/GJ-GBRC-393b/2020|EPI ISL 524761|2020-07-06	32.1477	18.3658	29.8523	19.6342	29800	30.7468	18.3273	30.2335	20.6924	9936	33.8874	18.3137	29.8479	17.951	9927	31.8104	18.4563	29.4757	20.2576	9937
New|hCoV-19/India/GJ-GBRC-394a/2020|EPI ISL 524762|2020-07-06	32.1477	18.3624	29.8456	19.6443	29800	30.7367	18.3172	30.2234	20.7226	9936	33.8773	18.3238	29.8479	17.951	9927	31.8305	18.4462	29.4656	20.2576	9937
New|hCoV-19/India/GJ-GBRC-395a/2020|EPI ISL 524764|2020-07-06	32.151	18.3624	29.8523	19.6342	29800	30.7367	18.3172	30.2536	20.6924	9936	33.9075	18.2935	29.858	17.941	9927	31.8104	18.4764	29.4455	20.2677	9937
New|hCoV-19/India/GJ-GBRC-395b/2020|EPI ISL 524765|2020-07-06	32.1544	18.3591	29.8523	19.6342	29800	30.7367	18.3172	30.2536	20.6924	9936	33.9075	18.2935	29.858	17.941	9927	31.8205	18.4663	29.4455	20.2677	9937
New|hCoV-19/India/GJ-GBRC-396/2020|EPI ISL 524766|2020-07-06	32.1577	18.3523	29.849	19.6409	29800	30.777	18.277	30.2335	20.7126	9936	33.8773	18.3238	29.8479	17.951	9927	31.8205	18.4563	29.4656	20.2576	9937
New|hCoV-19/India/MH-IGIB-B1/2020|EPI ISL 528421|2020-05-15	32.0954	18.3774	29.8513	19.6759	29188	30.7036	18.3256	30.2517	20.7191	9735	33.8477	18.3539	29.8663	17.9321	9720	31.7374	18.4527	29.4359	20.374	9733
New|hCoV-19/India/MH-IGIB-D2/2020|EPI ISL 528426|2020-07-07	32.0128	18.3895	29.9161	19.6816	29332	30.5899	18.3417	30.2525	20.8159	9781	33.7257	18.3419	29.9693	17.9632	9770	31.7248	18.4848	29.5266	20.2638	9781
New|hCoV-19/India/WB-IICB-021/2020|EPI ISL 581495|2020-08-12	32.0837	18.3661	29.9435	19.6067	29903	30.706	18.3113	30.2948	20.6879	9972	33.802	18.327	29.9458	17.9253	9958	31.7457	18.4598	29.5899	20.2046	9973
New|hCoV-19/India/WB-IICB-022/2020|EPI ISL 581496|2020-08-12	32.0938	18.3527	29.9401	19.6134	29903	30.7361	18.2812	30.2848	20.698	9972	33.8221	18.3069	29.9357	17.9353	9958	31.7257	18.4699	29.5999	20.2046	9973
New|hCoV-19/India/WB-IICB-023/2020|EPI ISL 581497|2020-08-04	32.0971	18.3594	29.9468	19.5967	29903	30.716	18.3012	30.2948	20.6879	9972	33.8221	18.327	29.9458	17.9052	9958	31.7557	18.4498	29.5999	20.1945	9973
New|hCoV-19/India/WB-IICB-024/2020|EPI ISL 581499|2020-08-12	32.1005	18.3527	29.9401	19.6067	29903	30.7461	18.2812	30.2848	20.6879	9972	33.8221	18.3069	29.9357	17.9353	9958	31.7357	18.4699	29.5999	20.1945	9973
New|hCoV-19/India/JK-NCDC-02370/2020|EPI ISL 435107|2020-03-29	32.1689	18.3458	29.8651	19.6201	29429	30.7622	18.2698	30.2323	20.7357	9814	33.9659	18.3553	29.8235	17.8553	9801	31.7811	18.4125	29.5394	20.267	9814
New|hCoV-19/India/DL-NCDC-01457/2020|EPI ISL 435108|2020-03-15	32.1285	18.3807	29.864	19.6268	29852	30.7584	18.3124	30.2059	20.7233	9955	33.8463	18.3464	29.8833	17.924	9942	31.783	18.4832	29.5028	20.231	9955
New|hCoV-19/India/DL-NCDC-01638/2020|EPI ISL 435109|2020-03-17	32.1775	18.3824	29.8334	19.6067	29648	30.7373	18.317	30.2822	20.6635	9887	33.9714	18.3733	29.7275	17.9277	9873	31.8265	18.4567	29.4903	20.2265	9888
New|hCoV-19/India/DL-NCDC-01501/2020|EPI ISL 435110|2020-03-16	32.1261	18.3626	29.857	19.6544	29571	30.763	18.3036	30.1948	20.7386	9856	33.8002	18.3212	29.862	18.0166	9852	31.8159	18.4629	29.5143	20.2068	9863
New|hCoV-19/India/DL-NCDC-02415/2020|EPI ISL 435111|2020-03-30	32.1365	18.3743	29.8657	19.6235	29857	30.7352	18.3206	30.223	20.7212	9956	33.8698	18.3483	29.8562	17.9258	9941	31.8072	18.4538	29.5181	20.2209	9960
New|hCoV-19/India/BR-NCDC-02251/2020|EPI ISL 435112|2020-03-28	32.134	18.3719	29.8727	19.6214	29850	30.7584	18.3124	30.216	20.7132	9955	33.8565	18.3519	29.8722	17.9193	9939	31.7899	18.4512	29.5299	20.229	9956
New|hCoV-19/India/BR-NCDC-2515/2020|EPI ISL 436417|2020-03-31	32.1312	18.3737	29.8484	19.6468	29613	30.8183	18.2702	30.1701	20.7413	9874	33.7795	18.3957	29.8043	18.0205	9861	31.7979	18.4552	29.5708	20.1761	9878
New|hCoV-19/India/TN-NCDC-2517/2020|EPI ISL 436418|2020-03-31	32.1397	18.3608	29.869	19.6305	29770	30.7615	18.3219	30.2276	20.689	9928	33.8679	18.3359	29.8336	17.9627	9915	31.7921	18.4245	29.5457	20.2377	9927
New|hCoV-19/India/BR-NCDC-2519/2020|EPI ISL 436419|2020-03-31	32.136	18.3812	29.8649	19.6179	29677	30.7902	18.2902	30.2243	20.6952	9896	33.8189	18.4117	29.8027	17.9666	9885	31.8007	18.4418	29.5675	20.19	9896
New|hCoV-19/India/RJ-NCDC-2522/2020|EPI ISL 436420|2020-03-31	32.1342	18.3782	29.8667	19.6208	29856	30.7623	18.3188	30.2199	20.699	9957	33.853	18.3546	29.8703	17.9222	9943	31.7899	18.4612	29.5098	20.2391	9956
New|hCoV-19/India/AS-NCDC-2525/2020|EPI ISL 436421|2020-03-31	32.1407	18.3623	29.8672	19.6298	29822	30.7661	18.3089	30.2132	20.7118	9946	33.8602	18.3447	29.8731	17.9219	9932	31.7981	18.4332	29.5153	20.2534	9944
New|hCoV-19/India/AS-NCDC-2535/2020|EPI ISL 436422|2020-03-31	32.1474	18.3652	29.876	19.6114	29850	30.7584	18.3124	30.2361	20.6931	9955	33.8598	18.3281	29.8863	17.9258	9941	31.8264	18.4549	29.5057	20.213	9954
New|hCoV-19/India/DL-NCDC-3162/2020|EPI ISL 436423|2020-04-05	32.2549	18.3195	29.8662	19.5595	28467	30.9177	18.038	30.3586	20.6857	9480	33.6669	18.4768	29.6956	18.1608	9493	32.1782	18.4432	29.545	19.8336	9494
New|hCoV-19/India/DL-NCDC-3163/2020|EPI ISL 436424|2020-04-05	32.1405	18.3621	29.8821	19.6153	29844	30.7437	18.3015	30.2412	20.7136	9950	33.8465	18.3318	29.8923	17.9294	9939	31.8332	18.453	29.5128	20.2009	9955
New|hCoV-19/India/DL-NCDC-3170/2020|EPI ISL 436425|2020-04-05	32.1437	18.3573	29.8717	19.6274	29841	30.7677	18.2878	30.2351	20.7094	9952	33.8432	18.3556	29.8682	17.933	9937	31.8227	18.4285	29.5117	20.2371	9952
New|hCoV-19/India/DL-NCDC-3175/2020|EPI ISL 436426|2020-04-05	32.1375	18.3667	29.873	19.6228	29853	30.7615	18.3042	30.209	20.7253	9954	33.8564	18.3464	29.8833	17.9139	9942	31.7967	18.4493	29.527	20.227	9957
New|hCoV-19/India/MH-NCDC-3835/2020|EPI ISL 436438|2020-04-07	32.0872	18.3681	29.8627	19.682	28996	30.6578	18.2664	30.2648	20.8109	9668	33.8442	18.4134	29.7846	17.9577	9656	31.7618	18.4243	29.5389	20.275	9672
New|hCoV-19/India/BR-NCDC-3934/2020|EPI ISL 436439|2020-04-09	32.1993	18.326	29.8819	19.5928	29128	30.8397	18.2342	30.2737	20.6524	9718	33.8384	18.3364	29.8495	17.9757	9702	31.9221	18.4075	29.522	20.1483	9708
New|hCoV-19/India/AP-NCDC-3936/2020|EPI ISL 436440|2020-04-09	32.1421	18.3636	29.8714	19.6229	29858	30.7723	18.2987	30.2199	20.709	9957	33.8496	18.3427	29.8773	17.9304	9944	31.8068	18.4493	29.5169	20.227	9957
New|hCoV-19/India/BR-NCDC-3941/2020|EPI ISL 436441|2020-04-09	32.1288	18.3646	29.8727	19.6339	29388	30.8093	18.2468	30.2072	20.7368	9799	33.7489	18.4122	29.8048	18.0341	9787	31.8302	18.435	29.6062	20.1285	9802
New|hCoV-19/India/MH-NCDC-3950/2020|EPI ISL 436442|2020-04-09	32.226	18.2836	29.9092	19.5812	28747	30.7596	18.197	30.3631	20.6803	9584	33.834	18.3563	29.8707	17.9391	9588	32.0836	18.2977	29.4935	20.1253	9575
New|hCoV-19/India/MP-NCDC-3961/2020|EPI ISL 436443|2020-04-09	32.1451	18.2933	29.9432	19.6185	29202	30.7661	18.1865	30.2834	20.764	9738	33.7963	18.2819	29.9897	17.9321	9720	31.876	18.4113	29.5567	20.156	9744
New|hCoV-19/India/MH-NCDC-3965/2020|EPI ISL 436444|2020-04-09	32.1597	18.3415	29.9031	19.5956	29823	30.7855	18.2943	30.2625	20.6577	9943	33.8568	18.3026	29.9205	17.9201	9933	31.8387	18.4277	29.5265	20.2071	9947
New|hCoV-19/India/DL-NCDC-3982/2020|EPI ISL 436445|2020-04-09	32.1402	18.3558	29.8814	19.6226	29838	30.7406	18.3097	30.2482	20.7014	9951	33.8567	18.3172	29.8812	17.9448	9936	31.8259	18.4404	29.5146	20.2191	9951
New|hCoV-19/India/MH-NCDC-3985/2020|EPI ISL 436446|2020-04-09	32.15	18.3631	29.8705	19.6164	29042	30.6786	18.2832	30.3068	20.7313	9681	33.9192	18.4431	29.7839	17.8538	9673	31.8538	18.3629	29.5211	20.2622	9688
New|hCoV-19/India/KA-NCDC-4055/2020|EPI ISL 436447|2020-04-10	32.1253	18.3721	29.8777	19.6249	29855	30.7545	18.296	30.2321	20.7174	9953	33.8226	18.3491	29.8914	17.9369	9946	31.7999	18.4713	29.5098	20.219	9956
New|hCoV-19/India/DL-NCDC-4138/2020|EPI ISL 436448|2020-04-12	32.1364	18.366	29.8787	19.6188	29854	30.7515	18.3042	30.2491	20.6952	9954	33.8429	18.3446	29.8703	17.9423	9943	31.8168	18.4493	29.5169	20.2169	9957
New|hCoV-19/India/BR-NCDC-4155/2020|EPI ISL 436449|2020-04-12	32.1478	18.3596	29.867	19.6256	29859	30.7754	18.2905	30.2129	20.7212	9956	33.8562	18.3509	29.8643	17.9286	9945	31.8136	18.4374	29.524	20.2249	9958
New|hCoV-19/India/DL-NCDC-4189/2020|EPI ISL 436450|2020-04-13	32.1152	18.3583	29.9167	19.6098	29883	30.7445	18.2922	30.2729	20.6903	9966	33.8189	18.3362	29.9307	17.9142	9953	31.7844	18.4464	29.5464	20.2228	9964
New|hCoV-19/India/DL-NCDC-4205/2020|EPI ISL 436451|2020-04-13	32.1374	18.3685	29.8727	19.6214	29850	30.7515	18.3042	30.2391	20.7052	9954	33.8463	18.3565	29.8632	17.934	9942	31.8164	18.4448	29.5158	20.223	9954
New|hCoV-19/India/DL-NCDC-4208/2020|EPI ISL 436452|2020-04-14	32.1399	18.3743	29.869	19.6168	29857	30.7623	18.3188	30.2199	20.699	9957	33.8463	18.3565	29.8833	17.9139	9942	31.8136	18.4475	29.5039	20.235	9958
New|hCoV-19/India/MP-NCDC-4444/2020|EPI ISL 436453|2020-04-16	32.1313	18.3554	29.8702	19.6431	29588	30.7723	18.3053	30.1946	20.7278	9866	33.807	18.2888	29.9097	17.9945	9853	31.8168	18.472	29.5065	20.2047	9869
New|hCoV-19/India/DL-NCDC-4475/2020|EPI ISL 436454|2020-04-13	32.1333	18.3791	29.8593	19.6283	29860	30.7623	18.3188	30.1898	20.7291	9957	33.8596	18.3427	29.8773	17.9204	9944	31.7803	18.4758	29.511	20.233	9959
New|hCoV-19/India/DL-NCDC-4476/2020|EPI ISL 436455|2020-04-13	32.1345	18.3745	29.8674	19.6236	29862	30.7561	18.3251	30.1938	20.725	9959	33.8562	18.3409	29.8844	17.9186	9945	31.7935	18.4575	29.524	20.2249	9958
New|hCoV-19/India/MP-NCDC-4846/2020|EPI ISL 436456|2020-04-20	32.1315	18.3723	29.8718	19.6244	29871	30.7631	18.3133	30.2108	20.7129	9960	33.8561	18.3253	29.8854	17.9333	9948	31.7776	18.4784	29.5192	20.2248	9963
New|hCoV-19/India/MP-NCDC-4859/2020|EPI ISL 436457|2020-04-20	32.1368	18.3706	29.863	19.6296	29863	30.7592	18.3169	30.1968	20.7271	9958	33.8663	18.3308	29.8743	17.9286	9945	31.7871	18.4639	29.5181	20.2309	9960
New|hCoV-19/India/MP-NCDC-4867/2020|EPI ISL 436458|2020-04-16	32.1327	18.3721	29.8722	19.623	29817	30.7391	18.3308	30.2162	20.7139	9945	33.857	18.3384	29.8691	17.9355	9930	31.8045	18.447	29.5313	20.2173	9942
New|hCoV-19/India/MP-NCDC-4874/2020|EPI ISL 436459|2020-04-20	32.1467	18.3657	29.866	19.6216	29860	30.7623	18.3087	30.1999	20.7291	9957	33.8663	18.3409	29.8844	17.9085	9945	31.8136	18.4475	29.514	20.2249	9958
New|hCoV-19/India/MP-NCDC-4876/2020|EPI ISL 436460|2020-04-20	32.134	18.3719	29.8693	19.6248	29850	30.7576	18.3179	30.215	20.7094	9952	33.8632	18.33	29.8793	17.9276	9940	31.7835	18.4676	29.514	20.235	9958
New|hCoV-19/India/MP-NCDC-4877/2020|EPI ISL 436461|2020-04-20	32.1287	18.3736	29.868	19.6296	29858	30.7453	18.3206	30.2029	20.7312	9956	33.8562	18.3409	29.8743	17.9286	9945	31.7867	18.4594	29.527	20.227	9957
New|hCoV-19/India/MP-NCDC-4878/2020|EPI ISL 436462|2020-04-16	32.1242	18.3816	29.8633	19.6309	29856	30.7453	18.3307	30.2029	20.7212	9956	33.8462	18.3308	29.8844	17.9387	9945	31.783	18.4832	29.5028	20.231	9955
New|hCoV-19/India/MP-NCDC-4879/2020|EPI ISL 436463|2020-04-16	32.1368	18.3537	29.8667	19.6427	29558	30.8161	18.2501	30.2172	20.7166	9852	33.8005	18.3729	29.7887	18.0378	9846	31.7951	18.4381	29.5943	20.1724	9860
New|hCoV-19/India/GJ-GBRC94/2020|EPI ISL 450781|2020-05-09	32.1488	18.3674	29.8491	19.6346	29830	30.7731	18.307	30.2101	20.7098	9947	33.85	18.3593	29.8541	17.9366	9935	31.8255	18.4359	29.4833	20.2553	9948
New|hCoV-19/India/GJ-GBRC95a/2020|EPI ISL 450782|2020-04-11	32.1365	18.3714	29.8669	19.6252	29829	30.736	18.3189	30.2333	20.7118	9946	33.8667	18.3474	29.8611	17.9247	9936	31.8086	18.4478	29.5064	20.2373	9947
New|hCoV-19/India/GJ-GBRC95b/2020|EPI ISL 450783|2020-04-11	32.1466	18.3613	29.8703	19.6218	29829	30.7561	18.2988	30.2333	20.7118	9946	33.8567	18.3474	29.8611	17.9348	9936	31.8287	18.4377	29.5164	20.2172	9947
New|hCoV-19/India/GJ-GBRC96/2020|EPI ISL 450784|2020-05-09	32.1611	18.3629	29.8401	19.6359	29772	30.8118	18.3018	30.1672	20.7192	9928	33.8645	18.334	29.8709	17.9306	9916	31.809	18.4529	29.4823	20.2558	9928
New|hCoV-19/India/GJ-GBRC97a/2020|EPI ISL 450785|2020-05-10	32.1481	18.3646	29.8727	19.6146	29840	30.7507	18.3097	30.2382	20.7014	9951	33.8801	18.3337	29.8752	17.911	9938	31.8159	18.4504	29.5046	20.2291	9951
New|hCoV-19/India/GJ-GBRC97b/2020|EPI ISL 450786|2020-05-10	32.1481	18.3646	29.876	19.6113	29840	30.7507	18.3097	30.2382	20.7014	9951	33.8801	18.3337	29.8853	17.901	9938	31.8159	18.4504	29.5046	20.2291	9951
New|hCoV-19/India/GJ-GBRC98/2020|EPI ISL 450787|2020-05-11	32.1504	18.3673	29.8683	19.614	29841	30.7708	18.2997	30.2583	20.6713	9951	33.8499	18.3538	29.8551	17.9412	9938	31.8328	18.4486	29.4916	20.2271	9952
New|hCoV-19/India/GJ-GBRC99/2020|EPI ISL 450788|2020-05-06	32.1304	18.3689	29.8653	19.6354	29844	30.7476	18.3179	30.215	20.7195	9952	33.8431	18.34	29.8692	17.9477	9940	31.8027	18.4486	29.5117	20.2371	9952
New|hCoV-19/India/GJ-GBRC100/2020|EPI ISL 450789|2020-05-10	32.156	18.3605	29.8517	19.6317	29814	30.7886	18.3062	30.1851	20.7202	9942	33.8705	18.31	29.862	17.9575	9929	31.8113	18.4653	29.5082	20.2152	9943
New|hCoV-19/India/GJ-GBRC101/2020|EPI ISL 450790|2020-04-28	32.1369	18.3864	29.8625	19.6142	29810	30.7615	18.3483	30.2283	20.6619	9941	33.8638	18.3219	29.865	17.9492	9928	31.7875	18.4891	29.494	20.2294	9941
New|hCoV-19/India/GJ-GBRC102/2020|EPI ISL 450791|2020-04-27	32.1014	18.3882	29.8846	19.6257	29818	30.7352	18.3244	30.2726	20.6678	9943	33.8234	18.3466	29.8661	17.964	9931	31.7478	18.4936	29.5153	20.2434	9944
New|hCoV-19/India/WB-S4/2020|EPI ISL 455640|2020-03-27	32.1367	18.3499	29.9175	19.5959	29695	30.6939	18.2608	30.3707	20.6747	9901	33.9232	18.3316	29.8281	17.9171	9890	31.7952	18.4572	29.5537	20.1939	9904
New|hCoV-19/India/WB-S7/2020|EPI ISL 455641|2020-03-31	32.1034	18.3486	29.9371	19.6109	29866	30.726	18.285	30.3042	20.6848	9959	33.8126	18.339	29.9216	17.9268	9946	31.7739	18.4218	29.5854	20.2189	9961
New|hCoV-19/India/WB-S9/2020|EPI ISL 455642|2020-04-02	32.2685	18.3496	29.7961	19.5858	28393	31.0024	18.2001	30.2841	20.5134	9467	33.989	18.2107	29.7377	18.0626	9456	31.8163	18.6378	29.3664	20.1795	9470
New|hCoV-19/India/WB-S13/2020|EPI ISL 455643|2020-03-30	32.1211	18.3812	29.8674	19.6303	29862	30.7422	18.3288	30.2099	20.7191	9957	33.8327	18.339	29.8814	17.9469	9946	31.7903	18.4758	29.511	20.2229	9959
New|hCoV-19/India/WB-S14/2020|EPI ISL 455644|2020-04-02	32.1292	18.3734	29.8572	19.6401	29842	30.7375	18.3179	30.215	20.7295	9952	33.8533	18.3456	29.848	17.9531	9937	31.7995	18.4567	29.5087	20.2351	9953
New|hCoV-19/India/WB-S15/2020|EPI ISL 455645|2020-04-03	32.1187	18.3904	29.8714	19.6195	29858	30.7422	18.3389	30.24	20.6789	9957	33.8395	18.3427	29.8673	17.9505	9944	31.7766	18.4895	29.5069	20.227	9957
New|hCoV-19/India/WB-S16/2020|EPI ISL 455646|2020-04-03	32.1205	18.3732	29.8845	19.6218	29875	30.7368	18.3196	30.2249	20.7187	9962	33.8291	18.3317	29.8995	17.9397	9950	31.7977	18.4683	29.5293	20.2048	9963
New|hCoV-19/India/WB-S17/2020|EPI ISL 455647|2020-04-19	32.1266	18.3825	29.8627	19.6283	29860	30.7522	18.3288	30.2099	20.709	9957	33.8361	18.3409	29.8743	17.9487	9945	31.7935	18.4776	29.5039	20.2249	9958
New|hCoV-19/India/WB-S18/2020|EPI ISL 455648|2020-04-20	32.1244	18.3812	29.8707	19.6236	29862	30.7491	18.327	30.2169	20.707	9958	33.8327	18.339	29.8914	17.9369	9946	31.7935	18.4776	29.5039	20.2249	9958
New|hCoV-19/India/WB-S19/2020|EPI ISL 455649|2020-04-20	32.1295	18.3831	29.8613	19.6261	29848	30.7414	18.3343	30.2391	20.6852	9954	33.8632	18.34	29.8491	17.9477	9940	31.7862	18.475	29.4957	20.2431	9954
New|hCoV-19/India/WB-S20/2020|EPI ISL 455650|2020-04-20	32.1192	18.3796	29.8728	19.6284	29870	30.7399	18.3215	30.2178	20.7208	9961	33.8359	18.3353	29.8854	17.9433	9948	31.784	18.4821	29.5151	20.2189	9961
New|hCoV-19/India/WB-S21/2020|EPI ISL 455651|2020-04-21	32.1332	18.3743	29.859	19.6336	29857	30.7553	18.3206	30.2029	20.7212	9956	33.8496	18.3327	29.8673	17.9505	9944	31.7967	18.4694	29.5069	20.227	9957
New|hCoV-19/India/WB-S22/2020|EPI ISL 455652|2020-04-21	32.1299	18.3791	29.866	19.6249	29860	30.7522	18.3288	30.2199	20.699	9957	33.8462	18.3308	29.8743	17.9487	9945	31.7935	18.4776	29.5039	20.2249	9958
New|hCoV-19/India/WB-S23/2020|EPI ISL 455653|2020-04-21	32.138	18.376	29.8677	19.6183	29865	30.7491	18.327	30.2069	20.717	9958	33.8695	18.3271	29.8784	17.925	9947	31.7972	18.4739	29.5181	20.2108	9960
New|hCoV-19/India/WB-S24/2020|EPI ISL 455654|2020-04-21	32.1308	18.3801	29.8563	19.6329	29853	30.7484	18.3225	30.2059	20.7233	9955	33.8564	18.3464	29.8531	17.9441	9942	31.7899	18.4713	29.5098	20.229	9956
New|hCoV-19/India/WB-S30/2020|EPI ISL 455659|2020-05-01	32.1368	18.3706	29.863	19.6296	29863	30.7592	18.3169	30.2069	20.717	9958	33.8528	18.3189	29.8814	17.9469	9946	31.8004	18.4758	29.501	20.2229	9959
New|hCoV-19/India/WB-S31/2020|EPI ISL 455660|2020-05-01	32.1377	18.373	29.8603	19.6289	29859	30.7522	18.3188	30.2199	20.709	9957	33.8596	18.3327	29.8572	17.9505	9944	31.8036	18.4676	29.5039	20.2249	9958
New|hCoV-19/India/WB-S32/2020|EPI ISL 455661|2020-05-01	32.1275	18.3782	29.8566	19.6376	29856	30.7453	18.3307	30.2029	20.7212	9956	33.863	18.3244	29.8602	17.9523	9943	31.7766	18.4795	29.5069	20.237	9957
New|hCoV-19/India/WB-S33/2020|EPI ISL 455662|2020-05-02	32.1275	18.3883	29.8533	19.6309	29856	30.7453	18.3307	30.2029	20.7212	9956	33.8429	18.3546	29.8501	17.9523	9943	31.7967	18.4795	29.5069	20.2169	9957
New|hCoV-19/India/WB-S34/2020|EPI ISL 455663|2020-05-02	32.1307	18.3752	29.8593	19.6348	29850	30.7414	18.3243	30.209	20.7253	9954	33.8598	18.3382	29.8562	17.9459	9941	31.7931	18.4631	29.5128	20.231	9955
New|hCoV-19/India/WB-S42/2020|EPI ISL 455664|2020-05-03	32.1405	18.3655	29.8586	19.6354	29844	30.7476	18.3079	30.215	20.7295	9952	33.8666	18.3419	29.8521	17.9394	9939	31.8095	18.4467	29.5087	20.2351	9953
New|hCoV-19/India/WB-S44/2020|EPI ISL 455665|2020-05-01	32.1365	18.3743	29.859	19.6302	29857	30.7553	18.3206	30.2029	20.7212	9956	33.8496	18.3427	29.8673	17.9405	9944	31.8068	18.4594	29.5069	20.227	9957
New|hCoV-19/India/WB-S45/2020|EPI ISL 455666|2020-05-01	32.1287	18.3837	29.8613	19.6262	29858	30.7553	18.3307	30.2029	20.7111	9956	33.8395	18.3427	29.8773	17.9405	9944	31.7935	18.4776	29.5039	20.2249	9958
New|hCoV-19/India/WB-S46/2020|EPI ISL 455667|2020-05-03	32.1401	18.3706	29.863	19.6263	29863	30.7592	18.3169	30.2069	20.717	9958	33.8528	18.329	29.8814	17.9369	9946	31.8104	18.4657	29.501	20.2229	9959
New|hCoV-19/India/WB-S48/2020|EPI ISL 455668|2020-05-05	32.1423	18.3684	29.8617	19.6276	29861	30.7592	18.3169	30.2069	20.717	9958	33.8663	18.3208	29.8743	17.9387	9945	31.8036	18.4676	29.5039	20.2249	9958
New|hCoV-19/India/WB-S49/2020|EPI ISL 455669|2020-05-03	32.1287	18.3803	29.8647	19.6262	29858	30.7522	18.3188	30.2199	20.709	9957	33.8395	18.3427	29.8773	17.9405	9944	31.7967	18.4795	29.4968	20.227	9957
New|hCoV-19/India/WB-S50/2020|EPI ISL 455670|2020-05-03	32.138	18.3727	29.8677	19.6216	29865	30.7561	18.3151	30.2139	20.7149	9959	33.8494	18.3372	29.8884	17.925	9947	31.8104	18.4657	29.501	20.2229	9959
New|hCoV-19/India/WB-S51/2020|EPI ISL 455671|2020-05-03	32.122	18.3904	29.8714	19.6162	29858	30.7522	18.3288	30.24	20.6789	9957	33.8395	18.3528	29.8673	17.9405	9944	31.7766	18.4895	29.5069	20.227	9957
New|hCoV-19/India/WB-S52/2020|EPI ISL 455672|2020-05-03	32.1265	18.3776	29.8623	19.6336	29857	30.7453	18.3206	30.2129	20.7212	9956	33.8496	18.3327	29.8673	17.9505	9944	31.7867	18.4795	29.5069	20.227	9957
New|hCoV-19/India/WB-S53/2020|EPI ISL 455673|2020-05-02	32.1426	18.3734	29.8539	19.6301	29842	30.7607	18.3198	30.198	20.7215	9951	33.8766	18.3419	29.842	17.9394	9939	31.7926	18.4586	29.5217	20.2271	9952
New|hCoV-19/India/WB-S55/2020|EPI ISL 455674|2020-05-03	32.1354	18.3736	29.8613	19.6296	29858	30.7522	18.3188	30.2099	20.7191	9957	33.8596	18.3327	29.8673	17.9405	9944	31.7967	18.4694	29.5069	20.227	9957
New|hCoV-19/India/WB-S56/2020|EPI ISL 455675|2020-05-03	32.1345	18.3779	29.8674	19.6203	29862	30.7491	18.327	30.2069	20.717	9958	33.8629	18.329	29.8814	17.9268	9946	31.7935	18.4776	29.514	20.2149	9958
New|hCoV-19/India/WB-S58/2020|EPI ISL 455676|2020-05-03	32.1354	18.3736	29.8613	19.6296	29858	30.7522	18.3188	30.2099	20.7191	9957	33.8596	18.3327	29.8673	17.9405	9944	31.7967	18.4694	29.5069	20.227	9957
New|hCoV-19/India/WB-S59/2020|EPI ISL 455677|2020-05-04	32.0833	18.3772	29.8513	19.6881	28987	30.6642	18.2495	30.1986	20.8876	9666	33.7027	18.4568	29.8498	17.9907	9655	31.885	18.4254	29.5055	20.1842	9666
New|hCoV-19/India/WB-S61/2020|EPI ISL 455678|2020-04-30	32.1397	18.3727	29.8586	19.6289	29854	30.7553	18.3206	30.2129	20.7111	9956	33.8664	18.3364	29.8531	17.9441	9942	31.7999	18.4612	29.5098	20.229	9956
New|hCoV-19/India/WB-S62/2020|EPI ISL 455679|2020-05-04	32.1081	18.3916	29.8679	19.6324	29818	30.722	18.3327	30.2192	20.7261	9944	33.8268	18.3585	29.8489	17.9658	9930	31.778	18.4835	29.5354	20.2031	9944
New|hCoV-19/India/DL-MaxCov0043-CSIR-IGIB/2020|EPI ISL 459945|2020-04-29	32.1083	18.3863	29.8523	19.6531	29522	30.8005	18.2548	30.191	20.7538	9844	33.7368	18.4194	29.7905	18.0533	9832	31.7896	18.4847	29.5755	20.1503	9846
New|hCoV-19/India/DL-MaxCov0044-CSIR-IGIB/2020|EPI ISL 459946|2020-04-27	32.0906	18.3527	29.8467	19.71	29102	30.8192	18.2792	30.1494	20.7522	9705	33.66	18.3412	29.8432	18.1556	9694	31.7943	18.4376	29.5476	20.2206	9703
New|hCoV-19/India/DL-MaxCov0045-CSIR-IGIB/2020|EPI ISL 459947|2020-04-28	32.1506	18.3869	29.8136	19.6489	29396	30.7998	18.3228	30.1367	20.7407	9802	33.8066	18.3842	29.7518	18.0574	9791	31.8474	18.4535	29.5522	20.1469	9803
New|hCoV-19/India/DL-MaxCov0046-CSIR-IGIB/2020|EPI ISL 459948|2020-05-06	32.1007	18.4067	29.8029	19.6897	29071	30.7859	18.2653	30.1774	20.7715	9696	33.6913	18.4306	29.7574	18.1208	9685	31.8266	18.5243	29.4737	20.1754	9690
New|hCoV-19/India/DL-MaxCov0047-CSIR-IGIB/2020|EPI ISL 459949|2020-04-27	32.1371	18.3626	29.8225	19.6779	29119	30.8398	18.2483	30.2318	20.6801	9705	33.7387	18.3636	29.7506	18.1472	9704	31.8332	18.4758	29.4851	20.206	9710
New|hCoV-19/India/DL-MaxCov0048-CSIR-IGIB/2020|EPI ISL 459950|2020-05-01	32.1039	18.3688	29.8613	19.666	28984	30.891	18.1931	30.177	20.7389	9663	33.5888	18.436	29.8498	18.1253	9655	31.8332	18.4771	29.5572	20.1324	9666
New|hCoV-19/India/DL-MaxCov0049-CSIR-IGIB/2020|EPI ISL 459951|2020-05-01	32.1062	18.4098	29.831	19.653	28876	30.9131	18.2508	30.1963	20.6399	9627	33.6868	18.4654	29.7671	18.0807	9618	31.7205	18.5131	29.5296	20.2367	9631
New|hCoV-19/India/DL-MaxCov0050-CSIR-IGIB/2020|EPI ISL 459952|2020-05-18	32.1134	18.419	29.8093	19.6583	29209	30.815	18.2919	30.1786	20.7144	9742	33.7	18.4538	29.8036	18.0426	9727	31.8275	18.5113	29.4456	20.2156	9740
New|hCoV-19/India/GJ-GBRC151a/2020|EPI ISL 461478|2020-05-02	32.1399	18.368	29.8636	19.6285	29829	30.746	18.3189	30.2333	20.7018	9946	33.8667	18.3374	29.8611	17.9348	9936	31.8086	18.4478	29.4963	20.2473	9947
New|hCoV-19/India/GJ-GBRC151b/2020|EPI ISL 461479|2020-05-02	32.1365	18.3714	29.8636	19.6285	29829	30.746	18.3189	30.2333	20.7018	9946	33.8567	18.3474	29.8611	17.9348	9936	31.8086	18.4478	29.4963	20.2473	9947
New|hCoV-19/India/GJ-GBRC152/2020|EPI ISL 461480|2020-05-02	32.1499	18.3613	29.8636	19.6252	29829	30.7561	18.2988	30.2333	20.7118	9946	33.8768	18.3374	29.8611	17.9247	9936	31.8186	18.4478	29.4963	20.2373	9947
New|hCoV-19/India/GJ-GBRC153a/2020|EPI ISL 461481|2020-04-27	32.1253	18.3654	29.8744	19.6349	29855	30.7484	18.3024	30.226	20.7233	9955	33.8294	18.3427	29.8773	17.9505	9944	31.7999	18.4512	29.5199	20.229	9956
New|hCoV-19/India/GJ-GBRC153b/2020|EPI ISL 461482|2020-04-27	32.1186	18.3755	29.8811	19.6249	29855	30.7283	18.3325	30.2461	20.6931	9955	33.8395	18.3327	29.8773	17.9505	9944	31.7899	18.4612	29.5199	20.229	9956
New|hCoV-19/India/GJ-GBRC154/2020|EPI ISL 461483|2020-05-27	32.1402	18.3692	29.8579	19.6327	29838	30.7538	18.3116	30.2211	20.7136	9950	33.8533	18.3456	29.8581	17.943	9937	31.8159	18.4504	29.4945	20.2392	9951
New|hCoV-19/India/GJ-GBRC155/2020|EPI ISL 461484|2020-05-27	32.1609	18.3566	29.8563	19.6262	29853	30.7916	18.2741	30.219	20.7153	9954	33.863	18.3345	29.8703	17.9322	9943	31.8301	18.4612	29.4797	20.229	9956
New|hCoV-19/India/GJ-GBRC156/2020|EPI ISL 461485|2020-05-27	32.1578	18.3601	29.8649	19.6172	29831	30.7661	18.2988	30.2333	20.7018	9946	33.8734	18.3355	29.8581	17.933	9937	31.8355	18.4459	29.5034	20.2151	9948
New|hCoV-19/India/GJ-GBRC157a/2020|EPI ISL 461486|2020-05-27	32.1218	18.3706	29.8774	19.6302	29852	30.7414	18.3142	30.219	20.7253	9954	33.8363	18.3364	29.8934	17.934	9942	31.7899	18.4612	29.5199	20.229	9956
New|hCoV-19/India/GJ-GBRC157b/2020|EPI ISL 461487|2020-05-27	32.1285	18.3639	29.8774	19.6302	29852	30.7515	18.3042	30.219	20.7253	9954	33.8363	18.3364	29.8934	17.934	9942	31.7999	18.4512	29.5199	20.229	9956
New|hCoV-19/India/GJ-GBRC158/2020|EPI ISL 461488|2020-05-27	32.1566	18.3546	29.8602	19.6285	29829	30.7762	18.2787	30.2232	20.7219	9946	33.8667	18.3474	29.8611	17.9247	9936	31.8287	18.4377	29.4963	20.2373	9947
New|hCoV-19/India/GJ-GBRC159a/2020|EPI ISL 461489|2020-05-27	32.1499	18.358	29.8669	19.6252	29829	30.7661	18.2888	30.2333	20.7118	9946	33.8667	18.3374	29.8611	17.9348	9936	31.8186	18.4478	29.5064	20.2272	9947
New|hCoV-19/India/GJ-GBRC159b/2020|EPI ISL 461490|2020-05-27	32.1332	18.3714	29.8636	19.6319	29829	30.736	18.3189	30.2333	20.7118	9946	33.8567	18.3474	29.8611	17.9348	9936	31.8086	18.4478	29.4963	20.2473	9947
New|hCoV-19/India/GJ-GBRC160a/2020|EPI ISL 461491|2020-05-27	32.1447	18.3631	29.8589	19.6333	29837	30.7638	18.3015	30.2211	20.7136	9950	33.8533	18.3456	29.8581	17.943	9937	31.8191	18.4422	29.4975	20.2412	9950
New|hCoV-19/India/GJ-GBRC160b/2020|EPI ISL 461492|2020-05-27	32.148	18.3665	29.8589	19.6266	29837	30.7739	18.3015	30.2211	20.7035	9950	33.8633	18.3355	29.8581	17.943	9937	31.809	18.4623	29.4975	20.2312	9950
New|hCoV-19/India/GJ-GBRC161a/2020|EPI ISL 461493|2020-05-27	32.1449	18.3728	29.8529	19.6294	29843	30.7607	18.3097	30.2181	20.7115	9951	33.8565	18.3519	29.8521	17.9394	9939	31.8196	18.4567	29.4886	20.2351	9953
New|hCoV-19/India/GJ-GBRC161b/2020|EPI ISL 461494|2020-05-27	32.1449	18.3795	29.8529	19.6227	29843	30.7607	18.3198	30.2181	20.7014	9951	33.8565	18.3519	29.8521	17.9394	9939	31.8196	18.4668	29.4886	20.2251	9953
New|hCoV-19/India/GJ-GBRC162a/2020|EPI ISL 461495|2020-05-27	32.1567	18.3528	29.8673	19.6232	29832	30.7731	18.2869	30.2302	20.7098	9947	33.8633	18.3456	29.8581	17.933	9937	31.8355	18.4258	29.5135	20.2252	9948
New|hCoV-19/India/GJ-GBRC162b/2020|EPI ISL 461496|2020-05-27	32.1366	18.3662	29.8606	19.6366	29832	30.7429	18.307	30.2302	20.7198	9947	33.8533	18.3456	29.8581	17.943	9937	31.8154	18.4459	29.4934	20.2453	9948
New|hCoV-19/India/GJ-GBRC163a/2020|EPI ISL 461497|2020-05-27	32.1339	18.3838	29.8589	19.6234	29847	30.7375	18.328	30.215	20.7195	9952	33.8598	18.3483	29.8763	17.9157	9941	31.8063	18.475	29.4856	20.2331	9954
New|hCoV-19/India/GJ-GBRC163b/2020|EPI ISL 461498|2020-05-27	32.1372	18.3804	29.8589	19.6234	29847	30.7375	18.328	30.215	20.7195	9952	33.8598	18.3483	29.8763	17.9157	9941	31.8164	18.4649	29.4856	20.2331	9954
New|hCoV-19/India/GJ-GBRC164/2020|EPI ISL 461499|2020-05-27	32.1499	18.3546	29.8669	19.6285	29829	30.7661	18.2888	30.2333	20.7118	9946	33.8567	18.3374	29.8712	17.9348	9936	31.8287	18.4377	29.4963	20.2373	9947
New|hCoV-19/India/TG-CCMB-L1564/2020|EPI ISL 471620|2020-05-26	32.159	18.3455	29.8696	19.6259	29833	30.76	18.2951	30.2272	20.7177	9948	33.9004	18.309	29.8742	17.9165	9935	31.8191	18.4322	29.5075	20.2412	9950
New|hCoV-19/India/TG-CCMB-L1675/2020|EPI ISL 471621|2020-05-29	32.159	18.3488	29.8696	19.6226	29833	30.76	18.2851	30.2372	20.7177	9948	33.8903	18.3191	29.8641	17.9265	9935	31.8291	18.4422	29.5075	20.2211	9950
New|hCoV-19/India/TG-CCMB-L1684/2020|EPI ISL 471622|2020-05-29	32.1456	18.3622	29.8696	19.6226	29833	30.77	18.2951	30.2272	20.7077	9948	33.8601	18.3392	29.8641	17.9366	9935	31.809	18.4523	29.5176	20.2211	9950
New|hCoV-19/India/TG-CCMB-L1693/2020|EPI ISL 471623|2020-05-29	32.1456	18.3589	29.8596	19.636	29833	30.7499	18.3052	30.2171	20.7278	9948	33.8903	18.3191	29.8541	17.9366	9935	31.799	18.4523	29.5075	20.2412	9950
New|hCoV-19/India/TG-CCMB-L1694/2020|EPI ISL 471624|2020-05-29	32.1557	18.3522	29.8663	19.6259	29833	30.76	18.2951	30.2272	20.7177	9948	33.9004	18.309	29.8641	17.9265	9935	31.809	18.4523	29.5075	20.2312	9950
New|hCoV-19/India/TG-CCMB-L1721/2020|EPI ISL 471625|2020-05-30	32.1423	18.3622	29.8663	19.6293	29833	30.7499	18.3052	30.2272	20.7177	9948	33.8702	18.3291	29.8641	17.9366	9935	31.809	18.4523	29.5075	20.2312	9950
New|hCoV-19/India/TG-CCMB-L1724/2020|EPI ISL 471626|2020-05-30	32.1557	18.3522	29.8663	19.6259	29833	30.76	18.2951	30.2272	20.7177	9948	33.8903	18.3191	29.8641	17.9265	9935	31.8191	18.4422	29.5075	20.2312	9950
New|hCoV-19/India/TG-CCMB-L1726/2020|EPI ISL 471627|2020-05-30	32.159	18.3488	29.8663	19.6259	29833	30.76	18.2951	30.2272	20.7177	9948	33.9004	18.309	29.8641	17.9265	9935	31.8191	18.4422	29.5075	20.2312	9950
New|hCoV-19/India/TG-CCMB-L1728/2020|EPI ISL 471628|2020-05-30	32.159	18.3488	29.8696	19.6226	29833	30.76	18.2951	30.2272	20.7177	9948	33.9004	18.309	29.8641	17.9265	9935	31.8191	18.4422	29.5176	20.2211	9950
New|hCoV-19/India/TG-CCMB-L1738/2020|EPI ISL 471629|2020-06-01	32.149	18.3656	29.8629	19.6226	29833	30.77	18.3052	30.2171	20.7077	9948	33.8802	18.3291	29.8641	17.9265	9935	31.799	18.4623	29.5075	20.2312	9950
New|hCoV-19/India/TG-CCMB-L1743/2020|EPI ISL 471630|2020-06-01	32.1624	18.3488	29.8696	19.6192	29833	30.7801	18.2851	30.2272	20.7077	9948	33.9004	18.3191	29.8641	17.9165	9935	31.809	18.4422	29.5176	20.2312	9950
New|hCoV-19/India/TG-CCMB-L1746/2020|EPI ISL 471631|2020-06-01	32.149	18.3622	29.8629	19.6259	29833	30.7801	18.2951	30.2171	20.7077	9948	33.8702	18.3291	29.8641	17.9366	9935	31.799	18.4623	29.5075	20.2312	9950
New|hCoV-19/India/TG-CCMB-L1762/2020|EPI ISL 471632|2020-06-01	32.136	18.3687	29.8555	19.6398	29817	30.7383	18.3162	30.2052	20.7403	9942	33.8671	18.3283	29.859	17.9456	9930	31.8049	18.4615	29.5023	20.2313	9945
New|hCoV-19/India/TG-CCMB-L1781/2020|EPI ISL 471633|2020-06-02	32.1523	18.3589	29.8629	19.6259	29833	30.77	18.2951	30.2171	20.7177	9948	33.8802	18.3191	29.8641	17.9366	9935	31.809	18.4623	29.5075	20.2211	9950
New|hCoV-19/India/TG-CCMB-L1806/2020|EPI ISL 471634|2020-06-02	32.1523	18.3589	29.8663	19.6226	29833	30.7801	18.2851	30.2372	20.6976	9948	33.8601	18.3392	29.8641	17.9366	9935	31.8191	18.4523	29.4975	20.2312	9950
New|hCoV-19/India/TG-CCMB-L1809/2020|EPI ISL 471635|2020-06-02	32.1523	18.3522	29.8696	19.6259	29833	30.76	18.2951	30.2272	20.7177	9948	33.8903	18.3191	29.8641	17.9265	9935	31.809	18.4422	29.5176	20.2312	9950
New|hCoV-19/India/TG-CCMB-L1810/2020|EPI ISL 471636|2020-06-02	32.149	18.3622	29.8629	19.6259	29833	30.77	18.2951	30.2171	20.7177	9948	33.8802	18.3291	29.8641	17.9265	9935	31.799	18.4623	29.5075	20.2312	9950
New|hCoV-19/India/TG-CCMB-L1811/2020|EPI ISL 471637|2020-06-02	32.149	18.3622	29.8629	19.6259	29833	30.7801	18.2951	30.2171	20.7077	9948	33.8702	18.3291	29.8641	17.9366	9935	31.799	18.4623	29.5075	20.2312	9950
New|hCoV-19/India/TG-CCMB-L1819/2020|EPI ISL 471638|2020-06-02	32.1456	18.3656	29.8596	19.6293	29833	30.7499	18.3152	30.2071	20.7278	9948	33.8702	18.3291	29.8641	17.9366	9935	31.8191	18.4523	29.5075	20.2211	9950
New|hCoV-19/India/TG-CCMB-L1822/2020|EPI ISL 471639|2020-06-02	32.1539	18.3765	29.8375	19.6321	29788	30.7801	18.3191	30.2063	20.6945	9935	33.8744	18.3587	29.8115	17.9554	9919	31.8099	18.4518	29.4947	20.2436	9934
New|hCoV-19/India/TG-CCMB-L1824/2020|EPI ISL 471640|2020-06-02	32.149	18.3589	29.8696	19.6226	29833	30.77	18.2951	30.2272	20.7077	9948	33.8601	18.3392	29.8641	17.9366	9935	31.8191	18.4422	29.5176	20.2211	9950
New|hCoV-19/India/TG-CCMB-L276-P3/2020|EPI ISL 471641|2020-04-20	32.1414	18.3579	29.8727	19.628	29840	30.7638	18.3015	30.2412	20.6935	9950	33.8364	18.3519	29.8622	17.9495	9939	31.8259	18.4203	29.5146	20.2392	9951
New|hCoV-19/India/TG-CCMB-L301-P3/2020|EPI ISL 471642|2020-04-20	32.1414	18.3613	29.8693	19.628	29840	30.7739	18.3015	30.2312	20.6935	9950	33.8364	18.3519	29.8622	17.9495	9939	31.8159	18.4303	29.5146	20.2392	9951
New|hCoV-19/India/TG-CCMB-L302/2020|EPI ISL 471643|2020-04-20	32.1423	18.3589	29.8696	19.6293	29833	30.76	18.2951	30.2473	20.6976	9948	33.85	18.3493	29.8541	17.9467	9935	31.8191	18.4322	29.5075	20.2412	9950
New|hCoV-19/India/TG-CCMB-L912/2020|EPI ISL 471644|2020-05-09	32.1423	18.3656	29.8562	19.636	29833	30.7499	18.3152	30.2171	20.7177	9948	33.8802	18.3291	29.844	17.9467	9935	31.799	18.4523	29.5075	20.2412	9950
New|hCoV-19/India/TG-CCMB-O2-P4M/2020|EPI ISL 471645|2020-04-15	32.1381	18.368	29.866	19.628	29840	30.7739	18.3015	30.2211	20.7035	9950	33.8364	18.362	29.8622	17.9394	9939	31.8058	18.4404	29.5146	20.2392	9951
New|hCoV-19/India/TG-CCMB-O2-P4S/2020|EPI ISL 471646|2020-04-15	32.1381	18.368	29.866	19.628	29840	30.7739	18.3015	30.2211	20.7035	9950	33.8364	18.362	29.8622	17.9394	9939	31.8058	18.4404	29.5146	20.2392	9951
New|hCoV-19/India/MH-NIV-45071/2020|EPI ISL 479547|2020-05-26	32.1195	18.3789	29.8775	19.6241	29795	30.6895	18.3291	30.2768	20.7046	9935	33.8809	18.3311	29.8599	17.928	9923	31.7903	18.4764	29.4958	20.2375	9937
New|hCoV-19/India/MH-NIV-45936/2020|EPI ISL 479548|2020-05-28	32.1387	18.3568	29.8881	19.6164	29771	30.7072	18.3256	30.2841	20.6831	9926	33.9318	18.2873	29.8669	17.9141	9914	31.7793	18.4574	29.5136	20.2497	9931
New|hCoV-19/India/MH-NIV-46303/2020|EPI ISL 479549|2020-05-26	32.1418	18.4054	29.8309	19.6219	29513	30.7896	18.2908	30.3018	20.6178	9841	33.8928	18.3806	29.8749	17.8517	9831	31.7447	18.5449	29.3161	20.3943	9841
New|hCoV-19/India/MH-NIV-46317/2020|EPI ISL 479550|2020-06-01	32.1325	18.3677	29.8798	19.62	29786	30.7259	18.3127	30.2829	20.6785	9933	33.8778	18.3202	29.8548	17.9472	9918	31.7967	18.4701	29.5018	20.2315	9935
New|hCoV-19/India/MH-NIV-46348/2020|EPI ISL 479551|2020-05-28	32.1377	18.385	29.8686	19.6087	29747	30.7522	18.3404	30.238	20.6695	9918	33.8783	18.347	29.8617	17.913	9909	31.7843	18.4677	29.506	20.2419	9920
New|hCoV-19/India/MH-NIV-47109/2020|EPI ISL 479552|2020-05-28	32.1321	18.3717	29.8818	19.6144	29774	30.7181	18.3301	30.275	20.6768	9929	33.888	18.3258	29.8638	17.9223	9915	31.7925	18.4592	29.5065	20.2417	9930
New|hCoV-19/India/MH-NIV-47470/2020|EPI ISL 479553|2020-05-31	32.1258	18.361	29.8865	19.6267	29786	30.7057	18.3127	30.2829	20.6987	9933	33.8945	18.2982	29.872	17.9353	9919	31.7797	18.4719	29.5047	20.2436	9934
New|hCoV-19/India/MH-NIV-64463/2020|EPI ISL 479554|2020-06-15	32.1299	18.3772	29.8798	19.6131	29776	30.6949	18.3182	30.292	20.6949	9930	33.925	18.3441	29.8407	17.8903	9916	31.7724	18.4693	29.5065	20.2518	9930
New|hCoV-19/India/MH-NIV-64478/2020|EPI ISL 479555|2020-06-15	32.1171	18.378	29.8748	19.6301	29791	30.6995	18.3191	30.2667	20.7146	9935	33.8776	18.3348	29.8559	17.9317	9921	31.7765	18.4801	29.5018	20.2416	9935
New|hCoV-19/India/MH-NIV-64850/2020|EPI ISL 479556|2020-06-16	32.1273	18.3762	29.8751	19.6214	29794	30.7096	18.3191	30.2667	20.7046	9935	33.8742	18.333	29.8629	17.9299	9922	31.8003	18.4764	29.4958	20.2274	9937
New|hCoV-19/India/MH-NIV-64877/2020|EPI ISL 479557|2020-06-16	32.1328	18.3741	29.8771	19.616	29792	30.7026	18.3209	30.2698	20.7067	9934	33.9045	18.3229	29.8629	17.9097	9922	31.7935	18.4783	29.4988	20.2295	9936
New|hCoV-19/India/MH-NIV-25949/2020|EPI ISL 479657|2020-05-09	32.1304	18.3631	29.8744	19.6321	29788	30.7057	18.3228	30.2628	20.7087	9933	33.881	18.3165	29.8589	17.9435	9920	31.8067	18.4499	29.5018	20.2416	9935
New|hCoV-19/India/MH-NIV-26133/2020|EPI ISL 479658|2020-05-12	32.0594	18.4115	29.8873	19.6419	29096	30.5163	18.3242	30.3308	20.8286	9703	33.9284	18.4088	29.9247	17.7381	9691	31.7357	18.5013	29.4063	20.3566	9702
New|hCoV-19/India/MH-NIV-39037/2020|EPI ISL 479659|2020-05-22	32.1395	18.3392	29.9022	19.6191	29456	30.6917	18.3152	30.3351	20.658	9817	33.9513	18.2744	29.9073	17.867	9817	31.7756	18.428	29.4645	20.3319	9822
New|hCoV-19/India/MH-NIV-65819/2020|EPI ISL 479661|2020-06-16	32.1	18.3984	29.9375	19.5641	29595	30.6983	18.344	30.3537	20.604	9867	33.8574	18.3487	29.9016	17.8923	9859	31.7459	18.5024	29.5572	20.1945	9869
New|hCoV-19/India/GJ-GBRC341/2020|EPI ISL 514581|2020-06-18	32.1475	18.3638	29.8676	19.6211	29825	30.7391	18.3107	30.2464	20.7039	9945	33.8635	18.3511	29.8571	17.9283	9934	31.8419	18.4295	29.4993	20.2292	9946
New|hCoV-19/India/GJ-GBRC342a/2020|EPI ISL 514582|2020-06-18	32.1728	18.3537	29.855	19.6185	29727	30.7304	18.2809	30.2764	20.7123	9912	33.9562	18.3214	29.795	17.9275	9901	31.8338	18.4587	29.4936	20.2138	9914
New|hCoV-19/India/GJ-GBRC342b/2020|EPI ISL 514583|2020-06-18	32.1694	18.357	29.855	19.6185	29727	30.7304	18.2809	30.2764	20.7123	9912	33.9461	18.3315	29.795	17.9275	9901	31.8338	18.4587	29.4936	20.2138	9914
New|hCoV-19/India/GJ-GBRC343a/2020|EPI ISL 514584|2020-06-18	32.1533	18.3546	29.8636	19.6285	29829	30.7661	18.2888	30.2333	20.7118	9946	33.8667	18.3374	29.8611	17.9348	9936	31.8287	18.4377	29.4963	20.2373	9947
New|hCoV-19/India/GJ-GBRC343b/2020|EPI ISL 514585|2020-06-18	32.1499	18.358	29.8636	19.6285	29829	30.7661	18.2888	30.2333	20.7118	9946	33.8667	18.3374	29.8611	17.9348	9936	31.8186	18.4478	29.4963	20.2373	9947
New|hCoV-19/India/GJ-GBRC344/2020|EPI ISL 514586|2020-06-18	32.1545	18.3534	29.8616	19.6306	29831	30.7661	18.2888	30.2333	20.7118	9946	33.8533	18.3456	29.8581	17.943	9937	31.8456	18.4258	29.4934	20.2352	9948
New|hCoV-19/India/GJ-GBRC345/2020|EPI ISL 514587|2020-06-18	32.1667	18.358	29.8669	19.6084	29829	30.7661	18.2888	30.2333	20.7118	9946	33.8768	18.3474	29.8611	17.9147	9936	31.8589	18.4377	29.5064	20.197	9947
New|hCoV-19/India/GJ-GBRC346/2020|EPI ISL 514588|2020-06-18	32.1401	18.3653	29.86	19.6346	29779	30.7181	18.2999	30.2649	20.7171	9929	33.8945	18.3385	29.8216	17.9454	9919	31.8095	18.4574	29.4935	20.2397	9931
New|hCoV-19/India/GJ-GBRC347a/2020|EPI ISL 514589|2020-06-18	32.1435	18.3653	29.86	19.6313	29779	30.7282	18.2999	30.2649	20.707	9929	33.9046	18.3285	29.8216	17.9454	9919	31.7994	18.4674	29.4935	20.2397	9931
New|hCoV-19/India/GJ-GBRC347b/2020|EPI ISL 514590|2020-06-18	32.1468	18.3653	29.86	19.6279	29779	30.7282	18.2999	30.2649	20.707	9929	33.9046	18.3285	29.8216	17.9454	9919	31.8095	18.4674	29.4935	20.2296	9931
New|hCoV-19/India/GJ-GBRC348a/2020|EPI ISL 514591|2020-06-18	32.155	18.3733	29.8675	19.6042	29815	30.7785	18.2961	30.2354	20.69	9942	33.8536	18.3567	29.856	17.9337	9931	31.8346	18.4671	29.5112	20.1871	9942
New|hCoV-19/India/GJ-GBRC348b/2020|EPI ISL 514592|2020-06-18	32.155	18.3767	29.8642	19.6042	29815	30.7785	18.3062	30.2354	20.6799	9942	33.8536	18.3567	29.856	17.9337	9931	31.8346	18.4671	29.5011	20.1971	9942
New|hCoV-19/India/GJ-GBRC349/2020|EPI ISL 514593|2020-06-18	32.1479	18.3717	29.8586	19.6219	29834	30.7669	18.3234	30.2241	20.6855	9949	33.8667	18.3374	29.8611	17.9348	9936	31.8122	18.4541	29.4904	20.2432	9949
New|hCoV-19/India/GJ-GBRC350a/2020|EPI ISL 514594|2020-06-18	32.1601	18.3595	29.8639	19.6165	29832	30.763	18.297	30.2302	20.7098	9947	33.8935	18.3255	29.8581	17.9229	9937	31.8255	18.456	29.5034	20.2151	9948
New|hCoV-19/India/GJ-GBRC350b/2020|EPI ISL 514595|2020-06-18	32.1634	18.3595	29.8538	19.6232	29832	30.7731	18.297	30.2202	20.7098	9947	33.8935	18.3255	29.848	17.933	9937	31.8255	18.456	29.4934	20.2252	9948
New|hCoV-19/India/GJ-GBRC351a/2020|EPI ISL 514596|2020-06-18	32.1403	18.3549	29.8674	19.6374	29785	30.7421	18.266	30.2689	20.723	9931	33.8776	18.3449	29.8357	17.9417	9921	31.8031	18.4536	29.4976	20.2456	9933
New|hCoV-19/India/GJ-GBRC351b/2020|EPI ISL 514597|2020-06-18	32.1403	18.3616	29.8607	19.6374	29785	30.722	18.2862	30.2689	20.723	9931	33.8877	18.3449	29.8256	17.9417	9921	31.8131	18.4536	29.4876	20.2456	9933
New|hCoV-19/India/GJ-GBRC352a/2020|EPI ISL 514598|2020-06-18	32.1417	18.3724	29.8535	19.6324	29762	30.7064	18.3211	30.2429	20.7296	9923	33.9151	18.3295	29.8194	17.936	9913	31.8054	18.4667	29.4983	20.2297	9926
New|hCoV-19/India/GJ-GBRC352b/2020|EPI ISL 514599|2020-06-18	32.1316	18.3859	29.8535	19.6291	29762	30.6964	18.3412	30.2429	20.7195	9923	33.8949	18.3496	29.8194	17.936	9913	31.8054	18.4667	29.4983	20.2297	9926
New|hCoV-19/India/KA-IB66/2020|EPI ISL 518031|2020-06-20	32.0065	18.3501	29.9336	19.7098	28463	30.5877	18.1694	30.3665	20.8763	9494	33.7166	18.5357	29.7605	17.9871	9479	31.7176	18.3456	29.6733	20.2634	9490
New|hCoV-19/India/GJ-GBRC-362a/2020|EPI ISL 524713|2020-06-18	32.1376	18.3658	29.849	19.6477	29800	30.7367	18.3172	30.2234	20.7226	9936	33.8773	18.3238	29.8479	17.951	9927	31.8003	18.4563	29.4757	20.2677	9937
New|hCoV-19/India/GJ-GBRC-362b/2020|EPI ISL 524714|2020-06-18	32.1443	18.3591	29.8523	19.6443	29800	30.7568	18.2971	30.2335	20.7126	9936	33.8773	18.3238	29.8479	17.951	9927	31.8003	18.4563	29.4757	20.2677	9937
New|hCoV-19/India/GJ-GBRC-363/2020|EPI ISL 524715|2020-06-18	32.1711	18.3456	29.849	19.6342	29800	30.777	18.287	30.2335	20.7025	9936	33.8874	18.3137	29.8479	17.951	9927	31.8507	18.4361	29.4656	20.2476	9937
New|hCoV-19/India/GJ-GBRC-364a/2020|EPI ISL 524716|2020-06-18	32.1544	18.3557	29.8523	19.6376	29800	30.7669	18.287	30.2436	20.7025	9936	33.8672	18.3238	29.8479	17.9611	9927	31.8305	18.4563	29.4656	20.2476	9937
New|hCoV-19/India/GJ-GBRC-364b/2020|EPI ISL 524717|2020-06-18	32.1577	18.3557	29.849	19.6376	29800	30.777	18.287	30.2335	20.7025	9936	33.8672	18.3238	29.8479	17.9611	9927	31.8305	18.4563	29.4656	20.2476	9937
New|hCoV-19/India/GJ-GBRC-365/2020|EPI ISL 524718|2020-06-18	32.1644	18.3456	29.849	19.6409	29800	30.777	18.277	30.2335	20.7126	9936	33.8773	18.3238	29.8479	17.951	9927	31.8406	18.4361	29.4656	20.2576	9937
New|hCoV-19/India/GJ-GBRC-366a/2020|EPI ISL 524719|2020-06-18	32.151	18.3624	29.849	19.6376	29800	30.7568	18.3072	30.2335	20.7025	9936	33.8773	18.3238	29.8479	17.951	9927	31.8205	18.4563	29.4656	20.2576	9937
New|hCoV-19/India/GJ-GBRC-366b/2020|EPI ISL 524720|2020-06-18	32.1409	18.3725	29.8456	19.6409	29800	30.7367	18.3273	30.2335	20.7025	9936	33.8672	18.3338	29.8479	17.951	9927	31.8205	18.4563	29.4556	20.2677	9937
New|hCoV-19/India/GJ-GBRC-367a/2020|EPI ISL 524721|2020-06-18	32.1559	18.3599	29.8471	19.637	29755	30.7429	18.2945	30.249	20.7136	9921	33.9219	18.3231	29.8053	17.9498	9911	31.8049	18.4622	29.4871	20.2459	9923
New|hCoV-19/India/GJ-GBRC-367b/2020|EPI ISL 524722|2020-06-18	32.1526	18.3599	29.8471	19.6404	29755	30.7328	18.2945	30.249	20.7237	9921	33.9219	18.3231	29.8053	17.9498	9911	31.8049	18.4622	29.4871	20.2459	9923
New|hCoV-19/India/GJ-GBRC-368a/2020|EPI ISL 524723|2020-06-18	32.1582	18.3555	29.8482	19.6381	29784	30.7824	18.2761	30.2286	20.7129	9931	33.8575	18.3348	29.8458	17.9619	9921	31.8365	18.4555	29.4704	20.2376	9932
New|hCoV-19/India/GJ-GBRC-368b/2020|EPI ISL 524724|2020-06-18	32.1548	18.3589	29.8482	19.6381	29784	30.7723	18.2862	30.2286	20.7129	9931	33.8575	18.3348	29.8458	17.9619	9921	31.8365	18.4555	29.4704	20.2376	9932
New|hCoV-19/India/GJ-GBRC-369/2020|EPI ISL 524725|2020-06-18	32.1419	18.3682	29.8496	19.6402	29796	30.7297	18.3191	30.2365	20.7146	9935	33.8807	18.3256	29.8509	17.9428	9926	31.8168	18.46	29.4615	20.2617	9935
New|hCoV-19/India/GJ-GBRC-370/2020|EPI ISL 524726|2020-06-18	32.1812	18.3322	29.849	19.6376	29800	30.787	18.2669	30.2335	20.7126	9936	33.9075	18.2935	29.8479	17.951	9927	31.8507	18.4361	29.4656	20.2476	9937
New|hCoV-19/India/GJ-GBRC-371/2020|EPI ISL 524727|2020-06-18	32.1678	18.3523	29.8523	19.6275	29800	30.777	18.287	30.2436	20.6924	9936	33.8975	18.3137	29.8479	17.941	9927	31.8305	18.4563	29.4656	20.2476	9937
New|hCoV-19/India/GJ-GBRC-372/2020|EPI ISL 524728|2020-06-18	32.1477	18.3624	29.849	19.6409	29800	30.7568	18.2971	30.2335	20.7126	9936	33.8773	18.3238	29.8479	17.951	9927	31.8104	18.4663	29.4656	20.2576	9937
New|hCoV-19/India/GJ-GBRC-373/2020|EPI ISL 524729|2020-06-18	32.1477	18.3691	29.849	19.6342	29800	30.7468	18.3172	30.2335	20.7025	9936	33.8773	18.3338	29.8479	17.941	9927	31.8205	18.4563	29.4656	20.2576	9937
New|hCoV-19/India/GJ-GBRC-374a/2020|EPI ISL 524730|2020-06-15	32.1611	18.3523	29.849	19.6376	29800	30.777	18.287	30.2335	20.7025	9936	33.8773	18.3238	29.8479	17.951	9927	31.8305	18.4462	29.4656	20.2576	9937
New|hCoV-19/India/GJ-GBRC-374b/2020|EPI ISL 524731|2020-06-15	32.1611	18.3523	29.8523	19.6342	29800	30.777	18.287	30.2436	20.6924	9936	33.8773	18.3238	29.8479	17.951	9927	31.8305	18.4462	29.4656	20.2576	9937
New|hCoV-19/India/GJ-GBRC-375/2020|EPI ISL 524732|2020-07-09	32.1577	18.3591	29.8523	19.6309	29800	30.7468	18.3172	30.2436	20.6924	9936	33.8773	18.3238	29.8479	17.951	9927	31.8507	18.4361	29.4656	20.2476	9937
New|hCoV-19/India/GJ-GBRC-376a/2020|EPI ISL 524733|2020-07-06	32.1577	18.3591	29.8523	19.6309	29800	30.7468	18.3172	30.2335	20.7025	9936	33.9075	18.2935	29.858	17.941	9927	31.8205	18.4663	29.4656	20.2476	9937
New|hCoV-19/India/GJ-GBRC-376b/2020|EPI ISL 524734|2020-07-06	32.1611	18.3557	29.8523	19.6309	29800	30.7568	18.3072	30.2335	20.7025	9936	33.9075	18.2935	29.858	17.941	9927	31.8205	18.4663	29.4656	20.2476	9937
New|hCoV-19/India/GJ-GBRC-377a/2020|EPI ISL 524735|2020-07-11	32.1383	18.3623	29.8501	19.6492	29762	30.7165	18.3009	30.2529	20.7296	9923	33.9116	18.3175	29.8164	17.9544	9914	31.7884	18.4685	29.4811	20.262	9925
New|hCoV-19/India/GJ-GBRC-377b/2020|EPI ISL 524736|2020-07-11	32.1114	18.3825	29.8501	19.6559	29762	30.6863	18.3311	30.2529	20.7296	9923	33.8814	18.3377	29.8164	17.9645	9914	31.7683	18.4786	29.4811	20.272	9925
New|hCoV-19/India/GJ-GBRC-378/2020|EPI ISL 524737|2020-06-18	32.1577	18.3523	29.8523	19.6376	29800	30.7669	18.287	30.2335	20.7126	9936	33.8874	18.3137	29.8479	17.951	9927	31.8205	18.4563	29.4757	20.2476	9937
New|hCoV-19/India/GJ-GBRC-379/2020|EPI ISL 524738|2020-06-18	32.1711	18.3456	29.8523	19.6309	29800	30.787	18.277	30.2335	20.7025	9936	33.8773	18.3238	29.8479	17.951	9927	31.8507	18.4361	29.4757	20.2375	9937
New|hCoV-19/India/GJ-GBRC-380a/2020|EPI ISL 524739|2020-06-18	32.1495	18.3634	29.8423	19.6448	29733	30.7343	18.2873	30.2602	20.7182	9914	33.9358	18.3158	29.796	17.9523	9904	31.7801	18.4871	29.4705	20.2622	9915
New|hCoV-19/India/GJ-GBRC-380b/2020|EPI ISL 524740|2020-06-18	32.1259	18.3769	29.8456	19.6516	29733	30.7242	18.2974	30.2502	20.7283	9914	33.8954	18.3461	29.8061	17.9523	9904	31.76	18.4871	29.4806	20.2723	9915
New|hCoV-19/India/GJ-GBRC-381/2020|EPI ISL 524741|2020-06-18	32.1544	18.3523	29.8557	19.6376	29800	30.777	18.277	30.2436	20.7025	9936	33.8672	18.3238	29.858	17.951	9927	31.8205	18.4563	29.4656	20.2576	9937
New|hCoV-19/India/GJ-GBRC-383a/2020|EPI ISL 524742|2020-06-18	32.1328	18.3678	29.8549	19.6445	29764	30.7033	18.3091	30.26	20.7275	9924	33.8981	18.3258	29.8235	17.9526	9915	31.7985	18.4685	29.4811	20.2519	9925
New|hCoV-19/India/GJ-GBRC-383b/2020|EPI ISL 524743|2020-06-18	32.1193	18.3712	29.8616	19.6479	29764	30.7033	18.3091	30.2701	20.7175	9924	33.878	18.3359	29.8235	17.9627	9915	31.7783	18.4685	29.4912	20.262	9925
New|hCoV-19/India/GJ-GBRC-384a/2020|EPI ISL 524744|2020-06-22	32.1342	18.3562	29.8536	19.6561	29772	30.7041	18.2935	30.271	20.7313	9927	33.9014	18.312	29.8175	17.9691	9917	31.799	18.4629	29.4722	20.2659	9928
New|hCoV-19/India/GJ-GBRC-384b/2020|EPI ISL 524745|2020-06-22	32.116	18.3779	29.8582	19.6479	29764	30.6933	18.3192	30.2701	20.7175	9924	33.878	18.3359	29.8235	17.9627	9915	31.7783	18.4786	29.4811	20.262	9925
New|hCoV-19/India/GJ-GBRC-385/2020|EPI ISL 524746|2020-07-11	32.1477	18.3792	29.849	19.6242	29800	30.7367	18.3474	30.2335	20.6824	9936	33.8874	18.3238	29.8378	17.951	9927	31.8205	18.4663	29.4757	20.2375	9937
New|hCoV-19/India/GJ-GBRC-386a/2020|EPI ISL 524747|2020-07-11	32.1486	18.3553	29.8475	19.6486	29768	30.7204	18.2872	30.2569	20.7355	9925	33.9149	18.3138	29.8205	17.9508	9916	31.8122	18.4648	29.4651	20.2579	9927
New|hCoV-19/India/GJ-GBRC-386b/2020|EPI ISL 524748|2020-07-11	32.1453	18.362	29.8408	19.652	29768	30.7204	18.2872	30.2569	20.7355	9925	33.9048	18.334	29.8003	17.9609	9916	31.8122	18.4648	29.4651	20.2579	9927
New|hCoV-19/India/GJ-GBRC-387a/2020|EPI ISL 524749|2020-07-11	32.1477	18.3758	29.849	19.6275	29800	30.7367	18.3474	30.2335	20.6824	9936	33.8874	18.3238	29.8378	17.951	9927	31.8205	18.4563	29.4757	20.2476	9937
New|hCoV-19/India/GJ-GBRC-387b/2020|EPI ISL 524750|2020-07-11	32.151	18.3725	29.849	19.6275	29800	30.7468	18.3374	30.2335	20.6824	9936	33.8874	18.3238	29.8378	17.951	9927	31.8205	18.4563	29.4757	20.2476	9937
New|hCoV-19/India/GJ-GBRC-388/2020|EPI ISL 524751|2020-07-11	32.1678	18.349	29.8523	19.6309	29800	30.777	18.287	30.2436	20.6924	9936	33.8874	18.3137	29.8479	17.951	9927	31.8406	18.4462	29.4656	20.2476	9937
New|hCoV-19/India/GJ-GBRC-389a/2020|EPI ISL 524752|2020-07-06	32.1577	18.3591	29.8523	19.6309	29800	30.7468	18.3172	30.2335	20.7025	9936	33.8874	18.3238	29.8479	17.941	9927	31.8406	18.4361	29.4757	20.2476	9937
New|hCoV-19/India/GJ-GBRC-389b/2020|EPI ISL 524753|2020-07-06	32.1577	18.3557	29.8557	19.6309	29800	30.7468	18.3172	30.2335	20.7025	9936	33.8975	18.3137	29.8479	17.941	9927	31.8305	18.4361	29.4858	20.2476	9937
New|hCoV-19/India/GJ-GBRC-390a/2020|EPI ISL 524754|2020-07-06	32.1517	18.359	29.8501	19.6391	29762	30.7165	18.3009	30.263	20.7195	9923	33.9217	18.3074	29.8164	17.9544	9914	31.8186	18.4685	29.471	20.2418	9925
New|hCoV-19/India/GJ-GBRC-390b/2020|EPI ISL 524755|2020-07-06	32.1383	18.3657	29.8434	19.6526	29762	30.6863	18.3311	30.2429	20.7397	9923	33.9318	18.2974	29.8164	17.9544	9914	31.7985	18.4685	29.471	20.262	9925
New|hCoV-19/India/GJ-GBRC-391a/2020|EPI ISL 524756|2020-07-06	32.1611	18.349	29.8523	19.6376	29800	30.7669	18.287	30.2436	20.7025	9936	33.8874	18.3137	29.8378	17.9611	9927	31.8305	18.4462	29.4757	20.2476	9937
New|hCoV-19/India/GJ-GBRC-391b/2020|EPI ISL 524757|2020-07-06	32.1711	18.3423	29.849	19.6376	29800	30.777	18.277	30.2436	20.7025	9936	33.8975	18.3036	29.8378	17.9611	9927	31.8406	18.4462	29.4656	20.2476	9937
New|hCoV-19/India/GJ-GBRC-392a/2020|EPI ISL 524758|2020-07-06	32.151	18.3691	29.8523	19.6275	29800	30.7267	18.3374	30.2335	20.7025	9936	33.8975	18.3238	29.858	17.9208	9927	31.8305	18.4462	29.4656	20.2576	9937
New|hCoV-19/India/GJ-GBRC-392b/2020|EPI ISL 524759|2020-07-06	32.1544	18.3658	29.8523	19.6275	29800	30.7267	18.3374	30.2335	20.7025	9936	33.9075	18.3137	29.858	17.9208	9927	31.8305	18.4462	29.4656	20.2576	9937
New|hCoV-19/India/GJ-GBRC-394b/2020|EPI ISL 524763|2020-07-06	32.1443	18.3658	29.849	19.6409	29800	30.7267	18.3273	30.2335	20.7126	9936	33.8773	18.3238	29.8479	17.951	9927	31.8305	18.4462	29.4656	20.2576	9937
New|hCoV-19/India/HR-THSTI2010A/2020|EPI ISL 528382|2020-04-27	32.1366	18.3691	29.8694	19.6249	29860	30.7522	18.3188	30.2199	20.709	9957	33.8528	18.339	29.8713	17.9369	9946	31.8068	18.4493	29.5169	20.227	9957
New|hCoV-19/India/HR-THSTI2010B/2020|EPI ISL 528383|2020-04-27	32.1353	18.3654	29.871	19.6282	29855	30.7352	18.3206	30.233	20.7111	9956	33.853	18.3244	29.8803	17.9423	9943	31.82	18.4512	29.4998	20.229	9956
New|hCoV-19/India/HR-THSTI2010C/2020|EPI ISL 528384|2020-04-27	32.1443	18.3715	29.86	19.6242	29856	30.7553	18.3206	30.2129	20.7111	9956	33.853	18.3345	29.8803	17.9322	9943	31.8269	18.4594	29.4868	20.227	9957
New|hCoV-19/India/HR-THSTI2010D/2020|EPI ISL 528385|2020-04-27	32.1421	18.3736	29.868	19.6162	29858	30.7561	18.3151	30.2239	20.7049	9959	33.8596	18.3427	29.8673	17.9304	9944	31.8132	18.4631	29.5128	20.2109	9955
New|hCoV-19/India/DL-ILBS-282M/2020|EPI ISL 605800|2020-04-09	32.1058	18.3457	29.9418	19.6067	29898	30.7222	18.2949	30.3009	20.682	9970	33.7953	18.3288	29.9488	17.9271	9957	31.8022	18.4134	29.5758	20.2086	9971
New|hCoV-19/India/DL-ILBS-2873T/2020|EPI ISL 605801|2020-05-01	32.1421	18.3703	29.8613	19.6262	29858	30.7723	18.2987	30.2099	20.7191	9957	33.8395	18.3427	29.8673	17.9505	9944	31.8168	18.4694	29.5069	20.2069	9957
New|hCoV-19/India/DL-ILBS-9070D/2020|EPI ISL 605802|2020-05-01	32.1207	18.3695	29.8953	19.6145	29881	30.7507	18.3059	30.2389	20.7045	9964	33.8324	18.328	29.9136	17.926	9952	31.7812	18.4747	29.5334	20.2107	9965
New|hCoV-19/India/DL-ILBS-9071D/2020|EPI ISL 605803|2020-03-31	32.1048	18.3551	29.9375	19.6027	29899	30.7291	18.293	30.2878	20.69	9971	33.8154	18.3188	29.9488	17.917	9957	31.7721	18.4535	29.5758	20.1986	9971
New|hCoV-19/India/DL-ILBS-9306T/2020|EPI ISL 605804|2020-05-01	32.1293	18.3711	29.8765	19.6231	29873	30.7569	18.3096	30.2349	20.6987	9962	33.8325	18.3436	29.8824	17.9415	9949	31.8008	18.4601	29.5121	20.2269	9962
New|hCoV-19/India/DL-ILBS-1718M/2020|EPI ISL 605805|2020-05-01	32.132	18.3688	29.8744	19.6249	29855	30.7522	18.3087	30.2501	20.689	9957	33.8363	18.3464	29.8632	17.9541	9942	31.81	18.4512	29.5098	20.229	9956
New|hCoV-19/India/DL-ILBS-1929M/2020|EPI ISL 605806|2020-05-01	32.1271	18.3617	29.8842	19.6271	29872	30.7499	18.3014	30.248	20.7007	9961	33.8325	18.3335	29.8925	17.9415	9949	31.8008	18.4501	29.5121	20.2369	9962
New|hCoV-19/India/DL-ILBS-2476T/2020|EPI ISL 605807|2020-05-01	32.1284	18.3586	29.8926	19.6204	29877	30.7638	18.2977	30.2419	20.6966	9963	33.8257	18.3298	29.9065	17.9379	9951	31.7977	18.4483	29.5293	20.2248	9963
New|hCoV-19/India/DL-ILBS-271M/2020|EPI ISL 605808|2020-05-01	32.127	18.3736	29.8738	19.6257	29869	30.753	18.3133	30.2309	20.7028	9960	33.8259	18.3454	29.8854	17.9433	9948	31.804	18.462	29.5051	20.2289	9961
New|hCoV-19/India/DL-ILBS-299M/2020|EPI ISL 605809|2020-05-01	32.1314	18.3708	29.8748	19.623	29868	30.753	18.3133	30.2309	20.7028	9960	33.8259	18.3454	29.8854	17.9433	9948	31.8173	18.4538	29.508	20.2209	9960
New|hCoV-19/India/DL-ILBS-4871T/2020|EPI ISL 605810|2020-04-06	32.1338	18.365	29.8741	19.6271	29872	30.77	18.2913	30.2178	20.7208	9961	33.8225	18.3436	29.8925	17.9415	9949	31.8109	18.4601	29.5121	20.2168	9962
New|hCoV-19/India/DL-ILBS-9062D/2020|EPI ISL 605811|2020-03-31	32.1353	18.3755	29.8643	19.6249	29855	30.7553	18.3106	30.223	20.7111	9956	33.8429	18.3446	29.8703	17.9423	9943	31.81	18.4713	29.4998	20.219	9956
New|hCoV-19/India/DL-ILBS-9063D/2020|EPI ISL 605812|2020-03-31	32.1314	18.3742	29.8647	19.6297	29868	30.743	18.3233	30.2108	20.7229	9960	33.846	18.3353	29.8854	17.9333	9948	31.8072	18.4639	29.498	20.2309	9960
New|hCoV-19/India/DL-ILBS-9304D/2020|EPI ISL 605813|2020-04-12	32.1262	18.3712	29.8717	19.6308	29851	30.7515	18.3042	30.2391	20.7052	9954	33.8262	18.3565	29.8632	17.9541	9942	31.8031	18.453	29.5128	20.231	9955
New|hCoV-19/India/DL-ILBS-9309D/2020|EPI ISL 605814|2020-04-06	32.1405	18.365	29.8674	19.6271	29872	30.7901	18.2813	30.2078	20.7208	9961	33.8325	18.3436	29.8824	17.9415	9949	31.8008	18.4702	29.5121	20.2168	9962
New|hCoV-19/India/DL-ILBS-9318D/2020|EPI ISL 605815|2020-04-05	32.1438	18.365	29.8641	19.6271	29872	30.78	18.2913	30.2078	20.7208	9961	33.8426	18.3436	29.8723	17.9415	9949	31.8109	18.4601	29.5121	20.2168	9962
New|hCoV-19/India/DL-ILBS-9337D/2020|EPI ISL 605816|2020-03-31	32.1419	18.3673	29.8573	19.6335	29852	30.7785	18.2923	30.2059	20.7233	9955	33.8363	18.3565	29.8531	17.9541	9942	31.8132	18.453	29.5128	20.221	9955
New|hCoV-19/India/WB-S3/2020|EPI ISL 430464|2020-03-21	32.1254	18.387	29.868	19.6195	29858	30.7422	18.3288	30.2199	20.709	9957	33.8496	18.3427	29.8773	17.9304	9944	31.7867	18.4895	29.5069	20.2169	9957
New|hCoV-19/India/WB-S5/2020|EPI ISL 430465|2020-03-28	32.1254	18.3837	29.868	19.6229	29858	30.7422	18.3288	30.2199	20.709	9957	33.8496	18.3327	29.8773	17.9405	9944	31.7867	18.4895	29.5069	20.2169	9957
New|hCoV-19/India/WB-S6/2020|EPI ISL 430466|2020-03-26	32.1298	18.3809	29.859	19.6302	29857	30.7553	18.3307	30.2029	20.7111	9956	33.8496	18.3327	29.8673	17.9505	9944	31.7867	18.4795	29.5069	20.227	9957
New|hCoV-19/India/WB-S11/2020|EPI ISL 430467|2020-04-03	32.1309	18.3816	29.8566	19.6309	29856	30.7654	18.3206	30.2029	20.7111	9956	33.8429	18.3446	29.8602	17.9523	9943	31.7867	18.4795	29.5069	20.227	9957
New|hCoV-19/India/WB-S2/2020|EPI ISL 430468|2020-03-21	32.1286	18.3822	29.8677	19.6215	29855	30.7453	18.3206	30.223	20.7111	9956	33.853	18.3446	29.8703	17.9322	9943	31.7899	18.4813	29.5098	20.219	9956
New|hCoV-19/India/UP-NCDC-02321/2020|EPI ISL 435100|2020-03-29	32.1254	18.377	29.868	19.6296	29858	30.7484	18.3225	30.216	20.7132	9955	33.8294	18.3628	29.8673	17.9405	9944	31.8004	18.4456	29.521	20.233	9959
New|hCoV-19/India/LA-NCDC-01441/2020|EPI ISL 435101|2020-03-15	32.1278	18.3913	29.8674	19.6136	29862	30.7491	18.337	30.2169	20.6969	9958	33.8562	18.3509	29.8643	17.9286	9945	31.7803	18.4858	29.521	20.2129	9959
New|hCoV-19/India/LA-NCDC-01444/2020|EPI ISL 435102|2020-03-15	32.1191	18.384	29.8719	19.625	29814	30.7553	18.3345	30.2122	20.698	9943	33.8269	18.3338	29.8882	17.951	9927	31.778	18.4835	29.5153	20.2233	9944
New|hCoV-19/India/LA-NCDC-01604/2020|EPI ISL 435103|2020-03-17	32.1164	18.391	29.8724	19.6202	29857	30.7414	18.3343	30.219	20.7052	9954	33.8496	18.3528	29.8673	17.9304	9944	31.7602	18.4858	29.5311	20.2229	9959
New|hCoV-19/India/LA-NCDC-01614/2020|EPI ISL 435104|2020-03-17	32.1319	18.3974	29.8573	19.6134	29852	30.7515	18.3544	30.1889	20.7052	9954	33.87	18.3538	29.8652	17.911	9938	31.7771	18.4839	29.5181	20.2209	9960
New|hCoV-19/India/LA-NCDC-01616/2020|EPI ISL 435105|2020-03-17	32.1232	18.3891	29.8727	19.6149	29860	30.7491	18.337	30.227	20.6869	9958	33.8496	18.3528	29.8673	17.9304	9944	31.7734	18.4776	29.524	20.2249	9958
New|hCoV-19/India/LA-NCDC-01760/2020|EPI ISL 435106|2020-03-18	32.1279	18.3588	29.8668	19.6465	29588	30.7864	18.2914	30.2088	20.7134	9868	33.7698	18.3516	29.8924	17.9862	9852	31.8302	18.4333	29.4994	20.2371	9868
New|hCoV-19/India/UP-NCDC-2443/2020|EPI ISL 436413|2020-03-30	32.1246	18.3806	29.8571	19.6377	29591	30.8191	18.2685	30.1805	20.732	9864	33.7832	18.4088	29.8052	18.0028	9854	31.7735	18.4645	29.5857	20.1762	9873
New|hCoV-19/India/WB-NCDC-2502/2020|EPI ISL 436414|2020-03-31	32.1441	18.3685	29.8693	19.6181	29850	30.7484	18.3225	30.216	20.7132	9955	33.863	18.3446	29.8803	17.9121	9943	31.8227	18.4385	29.5117	20.2271	9952
New|hCoV-19/India/DL-NCDC-2507/2020|EPI ISL 436415|2020-03-31	32.1492	18.3652	29.8703	19.6153	29839	30.7669	18.3134	30.2342	20.6855	9949	33.8703	18.3347	29.8731	17.9219	9932	31.8136	18.4475	29.5039	20.235	9958
New|hCoV-19/India/DL-NCDC-3176/2020|EPI ISL 436427|2020-04-05	32.2403	18.3028	29.8955	19.5614	29001	30.7374	18.1922	30.272	20.7984	9669	33.9785	18.3916	29.8178	17.812	9662	32.0062	18.3247	29.5967	20.0724	9670
New|hCoV-19/India/DL-NCDC-3181/2020|EPI ISL 436428|2020-04-05	32.1354	18.3708	29.8659	19.6279	29830	30.753	18.307	30.2403	20.6997	9947	33.8468	18.353	29.8601	17.9402	9933	31.809	18.4523	29.4975	20.2412	9950
New|hCoV-19/India/DL-NCDC-3190/2020|EPI ISL 436429|2020-04-05	32.1293	18.3788	29.8756	19.6163	29817	30.7646	18.3199	30.2314	20.6841	9940	33.8401	18.3548	29.8832	17.9219	9932	31.7848	18.4615	29.5123	20.2413	9945
New|hCoV-19/India/DL-NCDC-3195/2020|EPI ISL 436430|2020-04-05	32.1369	18.3596	29.8658	19.6377	29810	30.7716	18.2879	30.2082	20.7323	9941	33.8169	18.3439	29.8781	17.9611	9927	31.8246	18.447	29.5112	20.2173	9942
New|hCoV-19/India/DL-NCDC-3230/2020|EPI ISL 436431|2020-04-05	32.1375	18.3633	29.873	19.6262	29853	30.7615	18.3042	30.219	20.7153	9954	33.8564	18.3364	29.8833	17.924	9942	31.7967	18.4493	29.5169	20.237	9957
New|hCoV-19/India/DL-NCDC-3264/2020|EPI ISL 436432|2020-04-05	32.1398	18.3685	29.8598	19.6318	29605	30.8284	18.2499	30.1803	20.7413	9874	33.7761	18.4141	29.8013	18.0085	9862	31.8168	18.4416	29.5977	20.1439	9869
New|hCoV-19/India/DL-NCDC-3271/2020|EPI ISL 436433|2020-04-05	32.1255	18.3622	29.8797	19.6326	29833	30.7569	18.2933	30.2543	20.6955	9949	33.8265	18.3474	29.8712	17.9549	9936	31.7953	18.4459	29.5135	20.2453	9948
New|hCoV-19/India/DL-NCDC-3279/2020|EPI ISL 436434|2020-04-05	32.149	18.3264	29.909	19.6156	29553	30.7849	18.2455	30.2772	20.6925	9849	33.8241	18.288	29.9045	17.9833	9848	31.8385	18.4456	29.5455	20.1705	9856
New|hCoV-19/India/DL-NCDC-3394/2020|EPI ISL 436435|2020-04-09	32.1415	18.3695	29.8898	19.5992	29843	30.7515	18.3343	30.2291	20.6852	9954	33.8465	18.3519	29.8923	17.9092	9939	31.8291	18.4221	29.5477	20.201	9950
New|hCoV-19/India/DL-NCDC-3400/2020|EPI ISL 436436|2020-04-06	32.1402	18.3301	29.8836	19.6461	29558	30.7895	18.2464	30.2212	20.7428	9854	33.7938	18.3037	29.8933	18.0091	9845	31.8389	18.44	29.5365	20.1846	9859
New|hCoV-19/India/DL-NCDC-3831/2020|EPI ISL 436437|2020-04-08	32.0892	18.3689	29.8895	19.6524	29686	30.6978	18.3076	30.2737	20.721	9903	33.8223	18.363	29.8968	17.9178	9884	31.7507	18.4362	29.4979	20.3152	9899
New|hCoV-19/India/OR-RMRC103/2020|EPI ISL 455749|2020-05-06	32.163	18.3885	29.856	19.5926	29649	30.6899	18.3492	30.3055	20.6555	9886	33.9544	18.3696	29.7418	17.9342	9875	31.8467	18.4466	29.5206	20.1861	9888
New|hCoV-19/India/OR-RMRC104/2020|EPI ISL 455750|2020-05-06	32.3331	18.2324	29.732	19.7024	28027	30.9873	18.1089	30.2813	20.6225	9349	34.1262	18.2042	29.6475	18.0221	9333	31.8887	18.3842	29.267	20.4601	9345
New|hCoV-19/India/OR-RMRC106/2020|EPI ISL 455751|2020-05-06	32.3813	18.2371	29.7929	19.5886	28782	30.8854	18.1979	30.3125	20.6042	9600	34.1957	18.1828	29.6787	17.9428	9586	32.0654	18.3306	29.3872	20.2168	9596
New|hCoV-19/India/OR-RMRC108/2020|EPI ISL 455752|2020-05-06	32.1801	18.3824	29.8591	19.5784	29599	30.7225	18.3301	30.3273	20.6201	9869	33.9724	18.3709	29.7525	17.9042	9858	31.8476	18.4461	29.4976	20.2087	9872
New|hCoV-19/India/OR-RMRC110/2020|EPI ISL 455753|2020-05-06	32.303	18.2607	29.8401	19.5962	28827	30.7364	18.161	30.4036	20.699	9614	34.2116	18.2254	29.6813	17.8817	9602	31.9634	18.3956	29.435	20.206	9611
New|hCoV-19/India/OR-RMRC112/2020|EPI ISL 455754|2020-05-06	32.1845	18.3685	29.8543	19.5926	29654	30.7342	18.2949	30.2892	20.6816	9888	33.9577	18.3659	29.756	17.9204	9877	31.8637	18.4447	29.5176	20.1739	9889
New|hCoV-19/India/OR-RMRC154/2020|EPI ISL 455755|2020-05-07	32.1783	18.3717	29.8502	19.5998	29638	30.7295	18.3042	30.2944	20.6719	9883	33.9682	18.3669	29.7538	17.9111	9871	31.8393	18.4439	29.5022	20.2145	9884
New|hCoV-19/India/OR-RMRC156/2020|EPI ISL 455757|2020-05-07	32.1559	18.3685	29.8484	19.6271	29556	30.7052	18.2648	30.3298	20.7002	9855	34.0004	18.3665	29.6932	17.9399	9844	31.7642	18.4742	29.5222	20.2394	9857
New|hCoV-19/India/OR-RMRC157/2020|EPI ISL 455758|2020-05-07	32.1866	18.3608	29.8545	19.5982	29416	30.7167	18.2995	30.3293	20.6545	9809	33.99	18.3628	29.7642	17.883	9797	31.8552	18.42	29.4699	20.2548	9810
New|hCoV-19/India/OR-RMRC158/2020|EPI ISL 455759|2020-05-07	32.2662	18.2837	29.8214	19.6287	28550	30.8759	18.2	30.4243	20.4999	9522	34.0976	18.2688	29.7329	17.9007	9508	31.8277	18.3824	29.3067	20.4832	9520
New|hCoV-19/India/OR-RMRC159/2020|EPI ISL 455760|2020-05-07	32.1918	18.362	29.8514	19.5947	29610	30.7131	18.3144	30.3181	20.6544	9872	33.9856	18.3514	29.7374	17.9256	9863	31.8785	18.4203	29.4987	20.2025	9875
New|hCoV-19/India/OR-RMRC160/2020|EPI ISL 455761|2020-05-07	32.1578	18.3918	29.8618	19.5887	29660	30.7078	18.3316	30.3134	20.6471	9890	33.9407	18.3723	29.7601	17.9269	9879	31.8269	18.4713	29.5117	20.1901	9891
New|hCoV-19/India/OR-RMRC162/2020|EPI ISL 455762|2020-05-07	32.2218	18.2974	29.8557	19.6251	28698	30.7242	18.2778	30.4107	20.5873	9569	34.1249	18.276	29.7416	17.8575	9559	31.8182	18.3386	29.4148	20.4284	9570
New|hCoV-19/India/OR-RMRC163/2020|EPI ISL 455763|2020-05-07	32.1281	18.3896	29.8697	19.6126	29843	30.7205	18.36	30.2482	20.6713	9951	33.8531	18.34	29.8692	17.9376	9940	31.8127	18.4686	29.4916	20.2271	9952
New|hCoV-19/India/OR-RMRC164/2020|EPI ISL 455764|2020-05-07	32.1734	18.3757	29.8626	19.5884	29686	30.7032	18.3269	30.3092	20.6607	9898	33.9604	18.3556	29.7735	17.9106	9888	31.8586	18.4444	29.5051	20.1919	9900
New|hCoV-19/India/OR-RMRC165/2020|EPI ISL 455765|2020-05-07	32.1802	18.3728	29.8537	19.5934	29658	30.7311	18.2931	30.2862	20.6897	9889	33.9542	18.3742	29.753	17.9186	9878	31.8572	18.4511	29.5218	20.1699	9891
New|hCoV-19/India/OR-RMRC166/2020|EPI ISL 455766|2020-05-07	32.1745	18.3763	29.8636	19.5856	29685	30.7032	18.3269	30.3092	20.6607	9898	33.9604	18.3556	29.7735	17.9106	9888	31.8618	18.4463	29.508	20.1839	9899
New|hCoV-19/India/OR-RMRC167/2020|EPI ISL 455767|2020-05-07	32.1804	18.3691	29.8577	19.5928	29664	30.7179	18.3215	30.3033	20.6572	9890	33.9642	18.3585	29.7541	17.9233	9881	31.8609	18.4272	29.5158	20.1961	9893
New|hCoV-19/India/OR-RMRC169/2020|EPI ISL 455768|2020-05-07	32.1834	18.3679	29.8601	19.5886	29655	30.7544	18.2949	30.3095	20.6412	9888	33.9476	18.376	29.756	17.9204	9877	31.8504	18.4328	29.5147	20.2022	9890
New|hCoV-19/India/OR-RMRC170/2020|EPI ISL 455769|2020-05-07	32.335	18.2263	29.8258	19.6129	28415	30.8114	18.1914	30.3155	20.6817	9477	34.2667	18.2375	29.776	17.7198	9464	31.9295	18.2499	29.3857	20.4349	9474
New|hCoV-19/India/OR-RMRC171/2020|EPI ISL 455770|2020-05-07	32.1834	18.3713	29.8567	19.5886	29655	30.7241	18.3252	30.2994	20.6513	9888	33.9678	18.3558	29.756	17.9204	9877	31.8605	18.4328	29.5147	20.1921	9890
New|hCoV-19/India/OR-RMRC2/2020|EPI ISL 455771|2020-03-19	32.2108	18.342	29.8644	19.5828	29577	30.7544	18.2722	30.3285	20.6449	9862	33.9965	18.3332	29.7736	17.8967	9851	31.8836	18.4205	29.4911	20.2048	9864
New|hCoV-19/India/OR-RMRC22/2020|EPI ISL 455773|2020-04-04	32.2321	18.1509	29.9807	19.6363	27938	30.9434	18.0316	30.5034	20.5216	9317	33.971	18.1838	29.8979	17.9473	9305	31.784	18.2374	29.5406	20.438	9316
New|hCoV-19/India/OR-RMRC23/2020|EPI ISL 455774|2020-04-04	32.2557	18.2825	29.7892	19.6725	28705	30.8086	18.2094	30.3385	20.6435	9572	34.1213	18.295	29.7176	17.8661	9560	31.8395	18.3433	29.3116	20.5056	9573
New|hCoV-19/India/OR-RMRC24/2020|EPI ISL 455775|2020-04-04	32.1358	18.3758	29.8548	19.6337	29811	30.7344	18.33	30.2314	20.7042	9940	33.8671	18.3484	29.8389	17.9456	9930	31.8077	18.4488	29.494	20.2495	9941
New|hCoV-19/India/OR-RMRC27/2020|EPI ISL 455776|2020-04-04	32.1678	18.3797	29.8568	19.5958	29685	30.7234	18.2966	30.2889	20.691	9898	33.9401	18.3758	29.7735	17.9106	9888	31.8416	18.4665	29.508	20.1839	9899
New|hCoV-19/India/OR-RMRC28/2020|EPI ISL 455777|2020-04-04	32.1768	18.3694	29.8537	19.6001	29658	30.7311	18.2931	30.2862	20.6897	9889	33.9542	18.3742	29.753	17.9186	9878	31.8471	18.441	29.5218	20.1901	9891
New|hCoV-19/India/OR-RMRC30/2020|EPI ISL 455778|2020-04-04	32.1467	18.3695	29.8505	19.6333	29832	30.76	18.3152	30.2071	20.7177	9948	33.8601	18.3493	29.844	17.9467	9935	31.8223	18.4441	29.5005	20.2332	9949
New|hCoV-19/India/OR-RMRC38/2020|EPI ISL 455779|2020-04-04	32.1245	18.3804	29.8601	19.635	29809	30.6872	18.3318	30.2546	20.7264	9939	33.8806	18.3402	29.8419	17.9374	9929	31.8077	18.469	29.484	20.2394	9941
New|hCoV-19/India/OR-RMRC46/2020|EPI ISL 455780|2020-04-08	32.1363	18.3689	29.8641	19.6308	29795	30.7127	18.3209	30.2496	20.7167	9934	33.8841	18.3375	29.8438	17.9345	9925	31.8136	18.4481	29.4988	20.2395	9936
New|hCoV-19/India/OR-RMRC5/2020|EPI ISL 455782|2020-04-02	32.1762	18.3555	29.853	19.6153	29528	30.7434	18.2815	30.2864	20.6886	9846	33.9502	18.3325	29.7509	17.9664	9835	31.8371	18.4523	29.5217	20.1889	9847
New|hCoV-19/India/OR-RMRC6/2020|EPI ISL 455783|2020-04-02	32.1791	18.3722	29.8493	19.5994	29659	30.7311	18.2931	30.2862	20.6897	9889	33.9609	18.3723	29.75	17.9168	9879	31.8471	18.4511	29.5117	20.1901	9891
New|hCoV-19/India/OR-RMRC7/2020|EPI ISL 455784|2020-04-02	32.1765	18.3784	29.8492	19.5959	29649	30.7272	18.3069	30.3024	20.6635	9887	33.9646	18.3797	29.7316	17.9241	9875	31.8398	18.4485	29.5135	20.1982	9887
New|hCoV-19/India/OR-RMRC90/2020|EPI ISL 455786|2020-05-04	32.17	18.3746	29.8499	19.6055	29655	30.7241	18.305	30.2892	20.6816	9888	33.9577	18.3659	29.7459	17.9305	9877	31.8301	18.453	29.5147	20.2022	9890
New|hCoV-19/India/OR-RMRC92/2020|EPI ISL 455787|2020-05-04	32.1679	18.3749	29.8517	19.6055	29660	30.721	18.3032	30.2862	20.6897	9889	33.9609	18.3723	29.75	17.9168	9879	31.8237	18.4493	29.5188	20.2082	9892
New|hCoV-19/India/GJ-GBRC165/2020|EPI ISL 461500|2020-05-27	32.1602	18.361	29.8575	19.6213	29835	30.7971	18.2832	30.2241	20.6955	9949	33.8567	18.3474	29.8611	17.9348	9936	31.8291	18.4523	29.4874	20.2312	9950
New|hCoV-19/India/GJ-GBRC166a/2020|EPI ISL 461501|2020-05-27	32.1612	18.3467	29.8616	19.6306	29831	30.7762	18.2787	30.2333	20.7118	9946	33.8633	18.3355	29.8581	17.943	9937	31.8456	18.4258	29.4934	20.2352	9948
New|hCoV-19/India/GJ-GBRC166b/2020|EPI ISL 461502|2020-05-27	32.1545	18.3534	29.8616	19.6306	29831	30.7762	18.2787	30.2333	20.7118	9946	33.8533	18.3456	29.8581	17.943	9937	31.8355	18.4359	29.4934	20.2352	9948
New|hCoV-19/India/GJ-GBRC167a/2020|EPI ISL 461503|2020-05-27	32.1468	18.3677	29.8575	19.628	29835	30.7669	18.3033	30.2241	20.7056	9949	33.8567	18.3474	29.8611	17.9348	9936	31.8191	18.4523	29.4874	20.2412	9950
New|hCoV-19/India/GJ-GBRC167b/2020|EPI ISL 461504|2020-05-27	32.1569	18.3643	29.8575	19.6213	29835	30.787	18.2933	30.2241	20.6955	9949	33.8567	18.3474	29.8611	17.9348	9936	31.8291	18.4523	29.4874	20.2312	9950
New|hCoV-19/India/GJ-GBRC168a/2020|EPI ISL 461505|2020-05-27	32.1401	18.3777	29.8575	19.6246	29835	30.7569	18.3234	30.2241	20.6955	9949	33.8567	18.3474	29.8611	17.9348	9936	31.809	18.4623	29.4874	20.2412	9950
New|hCoV-19/India/GJ-GBRC168b/2020|EPI ISL 461506|2020-05-27	32.1535	18.3643	29.8575	19.6246	29835	30.7669	18.3033	30.2241	20.7056	9949	33.8567	18.3474	29.8611	17.9348	9936	31.8392	18.4422	29.4874	20.2312	9950
New|hCoV-19/India/TG-CCMB-L1469/2020|EPI ISL 471600|2020-05-25	32.1456	18.3622	29.8562	19.636	29833	30.76	18.3052	30.2071	20.7278	9948	33.8601	18.3392	29.8541	17.9467	9935	31.8191	18.4422	29.5075	20.2312	9950
New|hCoV-19/India/TG-CCMB-L1470/2020|EPI ISL 471601|2020-05-25	32.1456	18.3689	29.8495	19.636	29833	30.76	18.3152	30.197	20.7278	9948	33.8702	18.3392	29.844	17.9467	9935	31.809	18.4523	29.5075	20.2312	9950
New|hCoV-19/India/TG-CCMB-L1471/2020|EPI ISL 471602|2020-05-25	32.1456	18.3622	29.8562	19.636	29833	30.76	18.3052	30.2071	20.7278	9948	33.8601	18.3392	29.8541	17.9467	9935	31.8191	18.4422	29.5075	20.2312	9950
New|hCoV-19/India/TG-CCMB-L1475/2020|EPI ISL 471603|2020-05-25	32.1557	18.3555	29.8528	19.636	29833	30.7801	18.2951	30.197	20.7278	9948	33.8601	18.3392	29.8541	17.9467	9935	31.8291	18.4322	29.5075	20.2312	9950
New|hCoV-19/India/TG-CCMB-L1476/2020|EPI ISL 471604|2020-05-25	32.1523	18.3555	29.8596	19.6326	29833	30.77	18.2951	30.2071	20.7278	9948	33.8601	18.3392	29.8541	17.9467	9935	31.8291	18.4322	29.5176	20.2211	9950
New|hCoV-19/India/TG-CCMB-L1477/2020|EPI ISL 471605|2020-05-25	32.149	18.3622	29.8562	19.6326	29833	30.7801	18.2951	30.2071	20.7177	9948	33.8702	18.3291	29.8541	17.9467	9935	31.799	18.4623	29.5075	20.2312	9950
New|hCoV-19/India/TG-CCMB-L1478/2020|EPI ISL 471606|2020-05-25	32.1456	18.3656	29.8562	19.6326	29833	30.77	18.2951	30.2071	20.7278	9948	33.8702	18.3392	29.8541	17.9366	9935	31.799	18.4623	29.5075	20.2312	9950
New|hCoV-19/India/TG-CCMB-L1484/2020|EPI ISL 471607|2020-05-25	32.1523	18.3656	29.8495	19.6326	29833	30.7801	18.2951	30.197	20.7278	9948	33.8802	18.3291	29.8541	17.9366	9935	31.799	18.4724	29.4975	20.2312	9950
New|hCoV-19/India/TG-CCMB-L1487/2020|EPI ISL 471608|2020-05-25	32.1456	18.3622	29.8562	19.636	29833	30.76	18.3052	30.2071	20.7278	9948	33.8601	18.3392	29.8541	17.9467	9935	31.8191	18.4422	29.5075	20.2312	9950
New|hCoV-19/India/TG-CCMB-L1492/2020|EPI ISL 471609|2020-05-25	32.1456	18.3622	29.8562	19.636	29833	30.76	18.3052	30.2071	20.7278	9948	33.8601	18.3392	29.8541	17.9467	9935	31.8191	18.4422	29.5075	20.2312	9950
New|hCoV-19/India/TG-CCMB-L1494/2020|EPI ISL 471610|2020-05-25	32.1456	18.3622	29.8562	19.636	29833	30.76	18.3052	30.2071	20.7278	9948	33.8601	18.3392	29.8541	17.9467	9935	31.8191	18.4422	29.5075	20.2312	9950
New|hCoV-19/India/TG-CCMB-L1495/2020|EPI ISL 471611|2020-05-25	32.1456	18.3689	29.8528	19.6326	29833	30.77	18.2951	30.2071	20.7278	9948	33.8702	18.3392	29.8541	17.9366	9935	31.799	18.4724	29.4975	20.2312	9950
New|hCoV-19/India/TG-CCMB-L1496/2020|EPI ISL 471612|2020-05-25	32.1484	18.3547	29.8545	19.6425	29818	30.7654	18.2742	30.2223	20.7382	9943	33.8671	18.3384	29.8489	17.9456	9930	31.815	18.4515	29.4922	20.2413	9945
New|hCoV-19/India/TG-CCMB-L1497/2020|EPI ISL 471613|2020-05-25	32.1484	18.3513	29.8578	19.6425	29818	30.7654	18.2742	30.2223	20.7382	9943	33.8671	18.3384	29.8489	17.9456	9930	31.815	18.4414	29.5023	20.2413	9945
New|hCoV-19/India/TG-CCMB-L1499/2020|EPI ISL 471614|2020-05-25	32.1456	18.3622	29.8562	19.636	29833	30.76	18.3052	30.2071	20.7278	9948	33.8601	18.3392	29.8541	17.9467	9935	31.8191	18.4422	29.5075	20.2312	9950
New|hCoV-19/India/TG-CCMB-L1500/2020|EPI ISL 471615|2020-05-25	32.1456	18.3622	29.8562	19.636	29833	30.76	18.3052	30.2071	20.7278	9948	33.8601	18.3392	29.8541	17.9467	9935	31.8191	18.4422	29.5075	20.2312	9950
New|hCoV-19/India/TG-CCMB-L1510/2020|EPI ISL 471616|2020-05-26	32.1456	18.3622	29.8562	19.636	29833	30.76	18.3052	30.2071	20.7278	9948	33.8601	18.3392	29.8541	17.9467	9935	31.8191	18.4422	29.5075	20.2312	9950
New|hCoV-19/India/TG-CCMB-L1542/2020|EPI ISL 471617|2020-05-26	32.149	18.3656	29.8596	19.6259	29833	30.7801	18.2951	30.2171	20.7077	9948	33.8702	18.3291	29.8641	17.9366	9935	31.799	18.4724	29.4975	20.2312	9950
New|hCoV-19/India/TG-CCMB-L1551/2020|EPI ISL 471618|2020-05-26	32.1456	18.3656	29.8562	19.6326	29833	30.76	18.3152	30.2071	20.7177	9948	33.8702	18.3392	29.8541	17.9366	9935	31.809	18.4422	29.5075	20.2412	9950
New|hCoV-19/India/TG-CCMB-L1554/2020|EPI ISL 471619|2020-05-26	32.1557	18.3589	29.8596	19.6259	29833	30.77	18.2951	30.2171	20.7177	9948	33.8903	18.3191	29.8641	17.9265	9935	31.809	18.4623	29.4975	20.2312	9950
New|hCoV-19/India/MH-NIV-64904/2020|EPI ISL 479558|2020-06-16	32.1281	18.3637	29.8822	19.626	29787	30.6957	18.3228	30.2829	20.6987	9933	33.9012	18.3065	29.8589	17.9335	9920	31.7898	18.4618	29.5047	20.2436	9934
New|hCoV-19/India/MH-NIV-64905/2020|EPI ISL 479559|2020-06-16	32.1395	18.364	29.8738	19.6227	29792	30.7096	18.309	30.2768	20.7046	9935	33.9045	18.3229	29.8529	17.9198	9922	31.8067	18.46	29.4917	20.2416	9935
New|hCoV-19/India/MH-NIV-64908/2020|EPI ISL 479560|2020-06-16	32.1306	18.3762	29.8751	19.618	29794	30.6895	18.3291	30.2667	20.7146	9935	33.8843	18.333	29.8629	17.9198	9922	31.8205	18.4663	29.4958	20.2174	9937
New|hCoV-19/India/MH-NIV-65281/2020|EPI ISL 479561|2020-06-16	32.1489	18.3892	29.8816	19.5804	29550	30.7013	18.37	30.2953	20.6333	9853	33.8888	18.3721	29.8344	17.9047	9841	31.8588	18.4253	29.515	20.2009	9856
New|hCoV-19/India/MH-NIV-65282/2020|EPI ISL 479562|2020-06-16	32.1284	18.3701	29.8795	19.6221	29793	30.6995	18.3191	30.2768	20.7046	9935	33.8843	18.333	29.8629	17.9198	9922	31.8035	18.4581	29.4988	20.2395	9936
New|hCoV-19/India/MH-NIV-65417/2020|EPI ISL 479563|2020-06-16	32.1317	18.3701	29.8761	19.6221	29793	30.7197	18.309	30.2768	20.6945	9935	33.8944	18.3229	29.8529	17.9299	9922	31.7834	18.4783	29.4988	20.2395	9936
New|hCoV-19/India/MH-NIV-65433/2020|EPI ISL 479564|2020-06-16	32.1227	18.3741	29.8771	19.6261	29792	30.6926	18.3209	30.2798	20.7067	9934	33.8843	18.3229	29.8629	17.9299	9922	31.7935	18.4783	29.4887	20.2395	9936
New|hCoV-19/India/MH-NIV-65813/2020|EPI ISL 479565|2020-06-16	32.1284	18.3734	29.8761	19.6221	29793	30.7096	18.3191	30.2768	20.6945	9935	33.8843	18.333	29.8629	17.9198	9922	31.7935	18.4682	29.4887	20.2496	9936
New|hCoV-19/India/MH-NIV-65829/2020|EPI ISL 479566|2020-06-16	32.1272	18.3713	29.8782	19.6234	29791	30.7026	18.3109	30.2798	20.7067	9934	33.8877	18.3248	29.8559	17.9317	9921	31.7935	18.4783	29.4988	20.2295	9936
New|hCoV-19/India/MH-NIV-65835/2020|EPI ISL 479567|2020-06-16	32.1373	18.3661	29.8819	19.6147	29794	30.7096	18.309	30.2768	20.7046	9935	33.901	18.3211	29.8599	17.918	9923	31.8035	18.4682	29.5089	20.2194	9936
New|hCoV-19/India/MH-NIV-65847/2020|EPI ISL 479568|2020-06-16	32.134	18.3695	29.8852	19.6113	29794	30.7096	18.3191	30.2969	20.6744	9935	33.8944	18.3229	29.8629	17.9198	9922	31.8003	18.4663	29.4958	20.2375	9937
New|hCoV-19/India/MH-NIV-65861/2020|EPI ISL 479569|2020-06-16	32.1943	18.4007	29.7974	19.6076	29412	30.6343	18.3459	30.206	20.8138	9806	34.0002	18.4648	29.754	17.781	9797	31.9502	18.3913	29.4322	20.2263	9809
New|hCoV-19/India/MH-NIV-65877/2020|EPI ISL 479570|2020-06-16	32.1351	18.3701	29.8829	19.612	29793	30.7197	18.309	30.2768	20.6945	9935	33.8843	18.3229	29.8629	17.9299	9922	31.8035	18.4783	29.5089	20.2093	9936
New|hCoV-19/India/MH-NIV-65880/2020|EPI ISL 479571|2020-06-16	32.1273	18.3695	29.8785	19.6248	29794	30.6995	18.3191	30.2768	20.7046	9935	33.8843	18.3229	29.8629	17.9299	9922	31.8003	18.4663	29.4958	20.2375	9937
New|hCoV-19/India/MH-NIV-SARI-4375/2020|EPI ISL 479572|2020-04-04	32.1262	18.3856	29.8708	19.6174	29795	30.7197	18.3291	30.2768	20.6744	9935	33.8708	18.3513	29.8498	17.928	9923	31.7903	18.4764	29.4858	20.2476	9937
New|hCoV-19/India/KA-InStem-NCBS-0065/2020|EPI ISL 479736|2020-05-29	32.1154	18.3583	29.8463	19.68	30188	30.7303	18.311	30.2037	20.7551	10065	33.8073	18.2957	29.8697	18.0272	10057	31.8101	18.4681	29.4655	20.2563	10066
New|hCoV-19/India/KA-InStem-NCBS-0068/2020|EPI ISL 479739|2020-05-28	32.1381	18.3794	29.8444	19.6381	29952	30.6968	18.322	30.2363	20.7449	9988	33.9014	18.3641	29.7815	17.9531	9976	31.8182	18.4521	29.5154	20.2143	9988
New|hCoV-19/India/KA-InStem-NCBS-0072/2020|EPI ISL 479743|2020-06-17	32.096	18.4243	29.8202	19.6594	30362	30.7556	18.3901	30.2025	20.6519	10125	33.8048	18.376	29.819	18.0002	10111	31.7302	18.5068	29.4391	20.3239	10126
New|hCoV-19/India/KA-InStem-NCBS-0073/2020|EPI ISL 479744|2020-06-17	32.1463	18.3607	29.8571	19.6359	29879	30.7438	18.2977	30.2419	20.7167	9963	33.9027	18.3179	29.8633	17.916	9952	31.7945	18.4665	29.4661	20.273	9964
New|hCoV-19/India/KA-InStem-NCBS-0074/2020|EPI ISL 479745|2020-06-17	32.0776	18.448	29.7924	19.682	30632	30.8137	18.3492	30.1968	20.6404	10213	33.7679	18.3886	29.7785	18.0651	10202	31.6531	18.6062	29.402	20.3387	10217
New|hCoV-19/India/KA-InStem-NCBS-0082/2020|EPI ISL 479753|2020-06-17	32.0926	18.4699	29.7835	19.654	30574	30.776	18.395	30.207	20.622	10193	33.8472	18.4112	29.7526	17.989	10184	31.6564	18.6035	29.391	20.3491	10197
New|hCoV-19/India/KA-InStem-NCBS-0084/2020|EPI ISL 479755|2020-05-07	32.1196	18.3322	29.859	19.6892	29991	30.7131	18.3018	30.223	20.7621	9999	33.8272	18.2801	29.8829	18.0098	9989	31.8205	18.4145	29.4712	20.2939	10003
New|hCoV-19/India/MH-NIV-65815/2020|EPI ISL 479776|2020-06-16	32.126	18.3842	29.9818	19.5079	29101	30.8049	18.3242	30.4854	20.3854	9703	33.8631	18.361	29.8483	17.9275	9689	31.7128	18.4674	29.6117	20.2081	9709
New|hCoV-19/India/OR-ILSCV25367/2020|EPI ISL 481110|2020-05-19	32.1234	18.3932	29.8625	19.6209	29810	30.7274	18.3318	30.2445	20.6962	9939	33.8469	18.3787	29.8489	17.9255	9930	31.7976	18.469	29.494	20.2394	9941
New|hCoV-19/India/OR-ILSCV25378/2020|EPI ISL 481111|2020-05-19	32.1278	18.3851	29.8619	19.6253	29834	30.7468	18.3436	30.2342	20.6754	9949	33.85	18.3493	29.844	17.9567	9935	31.7889	18.4623	29.5075	20.2412	9950
New|hCoV-19/India/OR-ILSCV25518/2020|EPI ISL 481112|2020-05-19	32.1024	18.3495	29.9531	19.5949	29870	30.7198	18.2913	30.3182	20.6706	9961	33.8293	18.3171	29.9387	17.9149	9947	31.7607	18.4401	29.6025	20.1967	9962
New|hCoV-19/India/OR-ILSCV25524/2020|EPI ISL 481113|2020-05-19	32.1323	18.3733	29.8687	19.6256	29864	30.7391	18.3169	30.227	20.717	9958	33.8629	18.329	29.8713	17.9369	9946	31.7972	18.4739	29.508	20.2209	9960
New|hCoV-19/India/OR-ILSCV25594/2020|EPI ISL 481115|2020-05-19	32.1256	18.3905	29.8666	19.6172	29836	30.7167	18.3436	30.2543	20.6855	9949	33.87	18.3337	29.8752	17.9211	9938	31.7921	18.4943	29.4703	20.2432	9949
New|hCoV-19/India/OR-ILSCV26793/2020|EPI ISL 481116|2020-05-21	32.1455	18.3833	29.8653	19.6059	29690	30.7001	18.315	30.3061	20.6789	9899	33.9266	18.3841	29.7806	17.9088	9889	31.8118	18.4508	29.5092	20.2282	9902
New|hCoV-19/India/OR-ILSCV30167/2020|EPI ISL 481142|2020-05-23	32.1411	18.3769	29.8649	19.6172	29831	30.7499	18.3152	30.2272	20.7077	9948	33.8736	18.3411	29.8571	17.9283	9934	31.8022	18.4742	29.5105	20.2131	9949
New|hCoV-19/India/OR-ILSCV30220/2020|EPI ISL 481143|2020-05-23	32.1478	18.3702	29.8548	19.6272	29831	30.763	18.3171	30.2202	20.6997	9947	33.8601	18.3493	29.8541	17.9366	9935	31.8223	18.4441	29.4904	20.2432	9949
New|hCoV-19/India/OR-ILSCV30221/2020|EPI ISL 481144|2020-05-23	32.1479	18.365	29.8518	19.6353	29834	30.7669	18.3134	30.204	20.7156	9949	33.8601	18.3493	29.844	17.9467	9935	31.8191	18.4322	29.5075	20.2412	9950
New|hCoV-19/India/OR-ILSCV30273/2020|EPI ISL 481145|2020-05-23	32.2898	18.2905	29.8263	19.5935	28780	30.8574	18.179	30.4407	20.523	9599	34.1054	18.2473	29.6922	17.9551	9585	31.9091	18.4452	29.3456	20.3001	9596
New|hCoV-19/India/OR-ILSCV30442/2020|EPI ISL 481146|2020-05-24	32.1345	18.3817	29.8619	19.6219	29834	30.7468	18.3234	30.2141	20.7156	9949	33.85	18.3593	29.8541	17.9366	9935	31.809	18.4623	29.5176	20.2111	9950
New|hCoV-19/India/OR-ILSCV31185/2020|EPI ISL 481147|2020-05-24	32.14	18.3762	29.8673	19.6165	29832	30.7429	18.3271	30.2302	20.6997	9947	33.8667	18.3374	29.8712	17.9247	9936	31.8122	18.4642	29.5005	20.2231	9949
New|hCoV-19/India/OR-ILSCV31447/2020|EPI ISL 481148|2020-05-26	32.1659	18.3392	29.9165	19.5784	29696	30.7514	18.2488	30.3474	20.6524	9902	33.9232	18.3519	29.8079	17.9171	9890	31.8255	18.4168	29.5941	20.1636	9904
New|hCoV-19/India/OR-ILSCV31650/2020|EPI ISL 481149|2020-05-26	32.1514	18.3698	29.8656	19.6132	29837	30.7569	18.3234	30.2141	20.7056	9949	33.8835	18.3355	29.8682	17.9129	9937	31.8159	18.4504	29.5146	20.2191	9951
New|hCoV-19/India/OR-ILSCV31684/2020|EPI ISL 481150|2020-05-26	32.1278	18.3822	29.8665	19.6236	29806	30.7104	18.3538	30.2677	20.6681	9938	33.8739	18.3421	29.8348	17.9492	9928	31.8008	18.4507	29.497	20.2515	9940
New|hCoV-19/India/OR-ILSCV31693/2020|EPI ISL 481151|2020-05-26	32.1241	18.3901	29.863	19.6228	29853	30.7383	18.3425	30.2361	20.6831	9955	33.8463	18.3464	29.8531	17.9541	9942	31.7899	18.4813	29.4998	20.229	9956
New|hCoV-19/India/OR-ILSCV31694/2020|EPI ISL 481152|2020-05-26	32.1311	18.3817	29.8586	19.6286	29834	30.7468	18.3335	30.2342	20.6855	9949	33.8601	18.3493	29.8339	17.9567	9935	31.7889	18.4623	29.5075	20.2412	9950
New|hCoV-19/India/OR-ILSCV31984/2020|EPI ISL 481153|2020-05-29	32.164	18.378	29.8512	19.6068	29704	30.7048	18.3259	30.2605	20.7088	9904	33.9499	18.3546	29.7857	17.9098	9894	31.8393	18.4535	29.5074	20.1999	9906
New|hCoV-19/India/OR-ILSCV32007/2020|EPI ISL 481154|2020-05-29	32.1466	18.3781	29.8501	19.6252	29829	30.736	18.3189	30.2333	20.7118	9946	33.8768	18.3374	29.8611	17.9247	9936	31.8287	18.4779	29.4561	20.2373	9947
New|hCoV-19/India/OR-ILSCV32142/2020|EPI ISL 481155|2020-05-30	32.2231	18.3523	29.8132	19.6114	29544	30.7278	18.3129	30.3015	20.6578	9851	34.0549	18.3232	29.7358	17.8862	9840	31.8888	18.4208	29.4022	20.2882	9853
New|hCoV-19/India/OR-ILSCV32465/2020|EPI ISL 481156|2020-05-30	32.1188	18.3862	29.8641	19.6309	29805	30.7104	18.3337	30.2576	20.6983	9938	33.8672	18.354	29.8479	17.9309	9927	31.7807	18.4708	29.4869	20.2616	9940
New|hCoV-19/India/OR-ILSCV32485/2020|EPI ISL 481157|2020-06-02	32.1244	18.3822	29.8564	19.637	29806	30.7205	18.3337	30.2375	20.7084	9938	33.8638	18.3521	29.8449	17.9392	9928	31.7907	18.4608	29.4869	20.2616	9940
New|hCoV-19/India/OR-ILSCV32486/2020|EPI ISL 481158|2020-06-02	32.1211	18.3851	29.8619	19.632	29834	30.7128	18.3372	30.2403	20.7098	9947	33.8599	18.3437	29.8652	17.9312	9938	31.7921	18.4742	29.4803	20.2533	9949
New|hCoV-19/India/OR-ILSCV32593/2020|EPI ISL 481159|2020-06-03	32.1668	18.3748	29.8552	19.6031	29633	30.7256	18.3079	30.2905	20.676	9881	33.9514	18.3587	29.767	17.923	9870	31.8255	18.4578	29.5082	20.2085	9882
New|hCoV-19/India/OR-ILSCV32652/2020|EPI ISL 481160|2020-06-03	32.1604	18.3682	29.8606	19.6107	29698	30.7312	18.2892	30.2868	20.6928	9902	33.9365	18.3684	29.7816	17.9135	9892	31.8154	18.4471	29.5133	20.2242	9904
New|hCoV-19/India/OR-ILSCV32656/2020|EPI ISL 481161|2020-06-03	32.2046	18.3732	29.8358	19.5864	29592	30.7115	18.3256	30.3264	20.6365	9866	34.0164	18.3423	29.7758	17.8655	9857	31.8877	18.4517	29.4052	20.2553	9869
New|hCoV-19/India/OR-ILSCV32670/2020|EPI ISL 481162|2020-06-03	32.1758	18.3895	29.8167	19.618	29631	30.6883	18.3806	30.253	20.6781	9880	33.9818	18.3283	29.8075	17.8825	9870	31.8591	18.4597	29.3897	20.2915	9881
New|hCoV-19/India/OR-ILSCV32814/2020|EPI ISL 481163|2020-06-04	32.1439	18.3771	29.8623	19.6167	29847	30.7445	18.3161	30.2321	20.7073	9953	33.8732	18.34	29.8592	17.9276	9940	31.8164	18.475	29.4957	20.213	9954
New|hCoV-19/India/OR-ILSCV32815/2020|EPI ISL 481164|2020-06-04	32.1502	18.371	29.8609	19.6179	29835	30.7569	18.3134	30.2241	20.7056	9949	33.8768	18.3374	29.8611	17.9247	9936	31.8191	18.4623	29.4975	20.2211	9950
New|hCoV-19/India/OR-ILSCV32816/2020|EPI ISL 481165|2020-06-04	32.1479	18.3745	29.864	19.6136	29862	30.7491	18.3169	30.227	20.707	9958	33.8763	18.3308	29.8743	17.9186	9945	31.8205	18.4758	29.4909	20.2129	9959
New|hCoV-19/India/OR-ILSCV32817/2020|EPI ISL 481166|2020-06-04	32.1415	18.3795	29.8629	19.616	29843	30.7306	18.3298	30.2482	20.6914	9951	33.8698	18.3281	29.8763	17.9258	9941	31.8259	18.4806	29.4644	20.2291	9951
New|hCoV-19/India/OR-ILSCV32866/2020|EPI ISL 481167|2020-06-04	32.1356	18.3751	29.8583	19.631	29861	30.7491	18.327	30.2069	20.717	9958	33.8496	18.3427	29.8673	17.9405	9944	31.8104	18.4557	29.501	20.233	9959
New|hCoV-19/India/OR-ILSCV32870/2020|EPI ISL 481168|2020-06-04	32.1402	18.3692	29.8646	19.626	29838	30.7538	18.3216	30.2111	20.7136	9950	33.8633	18.3355	29.8581	17.943	9937	31.8058	18.4504	29.5247	20.2191	9951
New|hCoV-19/India/OR-ILSCV32872/2020|EPI ISL 481169|2020-06-04	32.1356	18.3751	29.8684	19.6209	29861	30.7391	18.327	30.2169	20.717	9958	33.8596	18.3327	29.8773	17.9304	9944	31.8104	18.4657	29.511	20.2129	9959
New|hCoV-19/India/OR-ILSCV32879/2020|EPI ISL 481170|2020-06-05	32.127	18.3794	29.8565	19.6371	29816	30.7313	18.3281	30.2283	20.7122	9941	33.8502	18.3548	29.853	17.942	9932	31.8013	18.4552	29.4881	20.2555	9943
New|hCoV-19/India/OR-ILSCV32889/2020|EPI ISL 481171|2020-06-05	32.139	18.3776	29.8645	19.6189	29808	30.7375	18.3218	30.2445	20.6962	9939	33.8906	18.3402	29.8519	17.9172	9929	31.7907	18.4708	29.497	20.2414	9940
New|hCoV-19/India/OR-ILSCV32892/2020|EPI ISL 481172|2020-06-05	32.1445	18.3717	29.8619	19.6219	29834	30.7569	18.3134	30.2141	20.7156	9949	33.8802	18.3392	29.8541	17.9265	9935	31.799	18.4623	29.5176	20.2211	9950
New|hCoV-19/India/OR-ILSCV32893/2020|EPI ISL 481173|2020-06-05	32.1333	18.3796	29.8706	19.6165	29832	30.7228	18.3271	30.2503	20.6997	9947	33.8835	18.3255	29.8782	17.9129	9937	31.7953	18.4861	29.4833	20.2352	9948
New|hCoV-19/India/OR-ILSCV32895/2020|EPI ISL 481174|2020-06-05	32.1479	18.3717	29.8619	19.6186	29834	30.7669	18.3134	30.2141	20.7056	9949	33.8802	18.3392	29.8541	17.9265	9935	31.799	18.4623	29.5176	20.2211	9950
New|hCoV-19/India/OR-ILSCV32896/2020|EPI ISL 481175|2020-06-05	32.1445	18.3717	29.8619	19.6219	29834	30.7569	18.3134	30.2141	20.7156	9949	33.8802	18.3392	29.8541	17.9265	9935	31.799	18.4623	29.5176	20.2211	9950
New|hCoV-19/India/OR-ILSCV32898/2020|EPI ISL 481176|2020-06-05	32.1445	18.3717	29.8619	19.6219	29834	30.7468	18.3234	30.2141	20.7156	9949	33.8903	18.3291	29.8541	17.9265	9935	31.799	18.4623	29.5176	20.2211	9950
New|hCoV-19/India/OR-ILSCV32899/2020|EPI ISL 481177|2020-06-05	32.1467	18.3729	29.8639	19.6165	29832	30.7499	18.3253	30.2171	20.7077	9948	33.8903	18.3291	29.8641	17.9165	9935	31.8022	18.4642	29.5105	20.2231	9949
New|hCoV-19/India/OR-ILSCV33971/2020|EPI ISL 481178|2020-06-08	32.1486	18.3894	29.8655	19.5965	29740	30.7079	18.3239	30.2743	20.6938	9916	33.9289	18.3525	29.8203	17.8982	9906	31.8108	18.4916	29.5019	20.1956	9918
New|hCoV-19/India/OR-ILSCV33972/2020|EPI ISL 481179|2020-06-08	32.1439	18.3747	29.8681	19.6133	29791	30.746	18.3228	30.2426	20.6886	9933	33.891	18.3412	29.8498	17.918	9923	31.7967	18.46	29.5118	20.2315	9935
New|hCoV-19/India/OR-ILSCV33982/2020|EPI ISL 481180|2020-06-08	32.14	18.3758	29.866	19.6182	29860	30.7491	18.3169	30.2169	20.717	9958	33.8697	18.3327	29.8773	17.9204	9944	31.8036	18.4776	29.5039	20.2149	9958
New|hCoV-19/India/OR-ILSCV33983/2020|EPI ISL 481181|2020-06-08	32.1512	18.365	29.8552	19.6286	29834	30.7569	18.3033	30.2141	20.7257	9949	33.8903	18.3392	29.844	17.9265	9935	31.809	18.4523	29.5075	20.2312	9950
New|hCoV-19/India/OR-ILSCV34478/2020|EPI ISL 481182|2020-06-09	32.145	18.3782	29.8645	19.6123	29818	30.7514	18.3281	30.2183	20.7021	9941	33.8804	18.3447	29.8631	17.9118	9932	31.8049	18.4615	29.5123	20.2212	9945
New|hCoV-19/India/OR-ILSCV34479/2020|EPI ISL 481183|2020-06-09	32.1401	18.3682	29.8621	19.6296	29807	30.7305	18.3135	30.2475	20.7084	9938	33.8906	18.3301	29.8519	17.9273	9929	31.8008	18.4608	29.4869	20.2515	9940
New|hCoV-19/India/OR-ILSCV34480/2020|EPI ISL 481184|2020-06-09	32.1378	18.3755	29.8665	19.6202	29806	30.7305	18.3236	30.2475	20.6983	9938	33.894	18.332	29.855	17.919	9928	31.7907	18.4708	29.497	20.2414	9940
New|hCoV-19/India/OR-ILSCV34933/2020|EPI ISL 481185|2020-06-10	32.1713	18.3715	29.8584	19.5988	29660	30.721	18.3032	30.2862	20.6897	9889	33.9676	18.3603	29.7672	17.9049	9880	31.8269	18.4511	29.5218	20.2002	9891
New|hCoV-19/India/OR-ILSCV34939/2020|EPI ISL 481186|2020-06-10	32.1289	18.3818	29.865	19.6243	29861	30.7391	18.327	30.2169	20.717	9958	33.8596	18.3327	29.8773	17.9304	9944	31.7903	18.4858	29.501	20.2229	9959
New|hCoV-19/India/OR-ILSCV35141/2020|EPI ISL 481187|2020-06-10	32.1786	18.3656	29.8668	19.589	29588	30.6913	18.3256	30.3162	20.6669	9866	34.0132	18.3359	29.7717	17.8792	9855	31.8334	18.4352	29.5125	20.2189	9867
New|hCoV-19/India/OR-ILSCV35308/2020|EPI ISL 481188|2020-06-10	32.1803	18.3201	29.9182	19.5814	29574	30.6967	18.2943	30.3823	20.6267	9861	34.0102	18.2741	29.8274	17.8883	9850	31.8362	18.392	29.5448	20.2271	9863
New|hCoV-19/India/OR-ILSCV35317/2020|EPI ISL 481189|2020-06-10	32.1102	18.3501	29.9474	19.5922	29869	30.7098	18.3014	30.3082	20.6807	9961	33.8528	18.3089	29.9316	17.9067	9946	31.7707	18.4401	29.6025	20.1867	9962
New|hCoV-19/India/OR-ILSCV35333/2020|EPI ISL 481190|2020-06-10	32.0997	18.3604	29.9448	19.5951	29885	30.7013	18.3104	30.3	20.6883	9967	33.8458	18.3097	29.9367	17.9077	9951	31.7548	18.4609	29.5977	20.1866	9967
New|hCoV-19/India/OR-ILSCV35350/2020|EPI ISL 481191|2020-06-10	32.1464	18.3794	29.8687	19.6054	29854	30.7453	18.3307	30.223	20.7011	9956	33.8865	18.3263	29.8733	17.9139	9942	31.81	18.4813	29.5098	20.1989	9956
New|hCoV-19/India/OR-ILSCV35351/2020|EPI ISL 481192|2020-06-10	32.1357	18.3743	29.8678	19.6222	29808	30.7174	18.3318	30.2445	20.7063	9939	33.9007	18.3201	29.862	17.9172	9929	31.7907	18.4708	29.497	20.2414	9940
New|hCoV-19/India/OR-ILSCV35353/2020|EPI ISL 481193|2020-06-10	32.1445	18.3717	29.8619	19.6219	29834	30.7468	18.3234	30.2141	20.7156	9949	33.8903	18.3291	29.8541	17.9265	9935	31.799	18.4623	29.5176	20.2211	9950
New|hCoV-19/India/OR-ILSCV35366/2020|EPI ISL 481194|2020-06-10	32.1055	18.3579	29.9508	19.5858	29889	30.7083	18.3086	30.307	20.6762	9968	33.839	18.306	29.9508	17.9041	9953	31.7717	18.4591	29.5947	20.1746	9968
New|hCoV-19/India/OR-ILSCV35376/2020|EPI ISL 481195|2020-06-10	32.1376	18.3782	29.87	19.6141	29856	30.7453	18.3307	30.2129	20.7111	9956	33.8731	18.3244	29.8803	17.9222	9943	31.7967	18.4795	29.5169	20.2069	9957
New|hCoV-19/India/OR-ILSCV35456/2020|EPI ISL 481196|2020-06-10	32.1348	18.3805	29.8553	19.6294	29787	30.7189	18.3347	30.2457	20.7008	9932	33.8877	18.355	29.8256	17.9317	9921	31.7999	18.4518	29.4947	20.2537	9934
New|hCoV-19/India/OR-ILSCV35457/2020|EPI ISL 481197|2020-06-10	32.1299	18.3791	29.856	19.635	29860	30.7391	18.327	30.2069	20.7271	9958	33.8496	18.3427	29.8673	17.9405	9944	31.8036	18.4676	29.4939	20.235	9958
New|hCoV-19/India/OR-ILSCV35461/2020|EPI ISL 481198|2020-06-10	32.1544	18.3696	29.8603	19.6157	29772	30.7344	18.3238	30.2609	20.681	9927	33.9149	18.3542	29.8205	17.9104	9916	31.8159	18.4309	29.4994	20.2538	9929
New|hCoV-19/India/OR-ILSCV35475/2020|EPI ISL 481199|2020-06-10	32.1432	18.3809	29.8523	19.6235	29857	30.7522	18.3288	30.1999	20.7191	9957	33.863	18.3446	29.8602	17.9322	9943	31.8168	18.4694	29.4968	20.2169	9957
New|hCoV-19/India/DL-NCDC1514-CSIR-IGIB/2020|EPI ISL 482491|2020-05-17	32.1387	18.3456	29.8828	19.6328	29522	30.7911	18.2492	30.2224	20.7373	9847	33.808	18.3381	29.882	17.9719	9832	31.8196	18.4497	29.5438	20.1869	9843
New|hCoV-19/India/DL-NCDC1520-CSIR-IGIB/2020|EPI ISL 482492|2020-05-17	32.0908	18.3508	29.9	19.6584	29214	30.7566	18.2219	30.233	20.7884	9741	33.7479	18.3697	29.8314	18.051	9728	31.7701	18.4607	29.6357	20.1334	9745
New|hCoV-19/India/DL-NCDC1542-CSIR-IGIB/2020|EPI ISL 482493|2020-05-17	32.1059	18.3705	29.87	19.6536	29384	30.7881	18.2728	30.1858	20.7534	9796	33.7661	18.3603	29.8405	18.0331	9782	31.7663	18.4785	29.5839	20.1713	9806
New|hCoV-19/India/DL-NCDC1555-CSIR-IGIB/2020|EPI ISL 482494|2020-05-16	32.1217	18.3391	29.8762	19.663	29080	30.7629	18.1753	30.2371	20.8247	9700	33.8222	18.4137	29.7842	17.98	9683	31.783	18.4284	29.6071	20.1815	9697
New|hCoV-19/India/DL-NCDC1558-CSIR-IGIB/2020|EPI ISL 482495|2020-05-16	32.0832	18.4176	29.8349	19.6643	28956	30.6784	18.2807	30.2123	20.8286	9655	33.7793	18.4505	29.8175	17.9527	9642	31.7942	18.5216	29.4751	20.2091	9659
New|hCoV-19/India/DL-NCDC1559-CSIR-IGIB/2020|EPI ISL 482496|2020-05-16	32.1149	18.3655	29.8631	19.6566	29354	30.7999	18.2654	30.1869	20.7478	9789	33.7801	18.3632	29.8107	18.046	9775	31.7671	18.4678	29.5914	20.1736	9790
New|hCoV-19/India/DL-NCDC1566-CSIR-IGIB/2020|EPI ISL 482497|2020-05-16	32.0821	18.3535	29.887	19.6774	29384	30.748	18.2672	30.2174	20.7674	9799	33.633	18.3286	29.9755	18.0629	9788	31.8669	18.4648	29.4682	20.2001	9797
New|hCoV-19/India/DL-NCDC1580-CSIR-IGIB/2020|EPI ISL 482498|2020-05-16	32.1461	18.3615	29.8676	19.6247	29845	30.7708	18.2896	30.208	20.7316	9951	33.8531	18.34	29.8893	17.9175	9940	31.8164	18.4549	29.5057	20.223	9954
New|hCoV-19/India/DL-NCDC1605-CSIR-IGIB/2020|EPI ISL 482499|2020-05-17	32.1103	18.3419	29.8782	19.6696	29299	30.8157	18.1762	30.2323	20.7758	9771	33.7228	18.3887	29.8278	18.0607	9756	31.7949	18.4609	29.5743	20.1699	9772
New|hCoV-19/India/KA-InStem-NCBS-0086/2020|EPI ISL 486835|2020	32.1652	18.3484	29.8624	19.624	29790	30.729	18.2944	30.2859	20.6907	9932	33.9178	18.3293	29.8166	17.9363	9924	31.8502	18.4216	29.4846	20.2436	9934
New|hCoV-19/India/KA-InStem-NCBS-0087/2020|EPI ISL 486836|2020	32.1577	18.3485	29.8478	19.646	29828	30.7592	18.2906	30.2363	20.7139	9945	33.8869	18.3172	29.8309	17.965	9936	31.8287	18.4377	29.4762	20.2574	9947
New|hCoV-19/India/KA-InStem-NCBS-0088/2020|EPI ISL 486837|2020	32.1443	18.3619	29.8579	19.6359	29828	30.729	18.3107	30.2363	20.724	9945	33.8869	18.3172	29.851	17.9448	9936	31.8186	18.4578	29.4863	20.2373	9947
New|hCoV-19/India/KA-InStem-NCBS-0089/2020|EPI ISL 486838|2020	32.1745	18.3452	29.8478	19.6326	29828	30.7893	18.2805	30.2262	20.7039	9945	33.8969	18.3172	29.841	17.9448	9936	31.8387	18.4377	29.4762	20.2473	9947
New|hCoV-19/India/KA-InStem-NCBS-0090/2020|EPI ISL 486839|2020	32.151	18.3519	29.8646	19.6326	29828	30.729	18.2906	30.2665	20.7139	9945	33.8969	18.3172	29.851	17.9348	9936	31.8287	18.4478	29.4762	20.2473	9947
New|hCoV-19/India/KA-InStem-NCBS-0092/2020|EPI ISL 486840|2020	32.151	18.3552	29.8579	19.6359	29828	30.7491	18.2906	30.2464	20.7139	9945	33.8969	18.3072	29.851	17.9448	9936	31.8086	18.4679	29.4762	20.2473	9947
New|hCoV-19/India/KA-InStem-NCBS-0097/2020|EPI ISL 486841|2020	32.1476	18.3586	29.8579	19.6359	29828	30.7391	18.3007	30.2464	20.7139	9945	33.8969	18.3072	29.851	17.9448	9936	31.8086	18.4679	29.4762	20.2473	9947
New|hCoV-19/India/UN-UN1/2020|EPI ISL 486852|2020-06-10	32.1336	18.374	29.8616	19.6307	29841	30.7638	18.3216	30.2111	20.7035	9950	33.833	18.3501	29.8692	17.9477	9940	31.8058	18.4504	29.5046	20.2392	9951
New|hCoV-19/India/UN-UN2/2020|EPI ISL 486853|2020-06-17	32.1555	18.3507	29.8726	19.6212	29830	30.763	18.297	30.2302	20.7098	9947	33.8937	18.3109	29.8873	17.9082	9934	31.8122	18.4441	29.5005	20.2432	9949
New|hCoV-19/India/KA-nimh-3975/2020|EPI ISL 486881|2020-04-23	32.1403	18.364	29.8616	19.6341	29841	30.7708	18.3097	30.198	20.7215	9951	33.8499	18.3437	29.8652	17.9412	9938	31.8027	18.4385	29.5217	20.2371	9952
New|hCoV-19/India/UN-UN3/2020|EPI ISL 489995|2020	32.2565	18.3378	29.8482	19.5574	29191	30.7036	18.3154	30.3749	20.6061	9735	34.1356	18.3071	29.785	17.7723	9723	31.9326	18.391	29.3846	20.2918	9733
New|hCoV-19/India/GJ-GBRC337a/2020|EPI ISL 514435|2020-07-09	32.145	18.371	29.8633	19.6207	29846	30.7275	18.328	30.2351	20.7094	9952	33.8698	18.3382	29.8662	17.9258	9941	31.8396	18.4467	29.4886	20.2251	9953
New|hCoV-19/India/GJ-GBRC337b/2020|EPI ISL 514436|2020-07-09	32.145	18.3743	29.8599	19.6207	29846	30.7275	18.338	30.2251	20.7094	9952	33.8698	18.3382	29.8662	17.9258	9941	31.8396	18.4467	29.4886	20.2251	9953
New|hCoV-19/India/GJ-GBRC340/2020|EPI ISL 514437|2020-07-09	32.1276	18.3812	29.864	19.6272	29775	30.6809	18.332	30.278	20.7091	9928	33.8913	18.3523	29.8175	17.9389	9917	31.8127	18.4592	29.4965	20.2316	9930
New|hCoV-19/India/TG-CCMB-AC568/2020|EPI ISL 539700|2020-08-19	32.1718	18.3547	29.8477	19.6257	29818	30.7553	18.3043	30.2223	20.7181	9943	33.9005	18.3246	29.8631	17.9118	9932	31.8616	18.4351	29.4579	20.2454	9943
New|hCoV-19/India/TG-CCMB-AB91/2020|EPI ISL 539701|2020-08-14	32.1718	18.3513	29.8511	19.6257	29818	30.7452	18.3043	30.2323	20.7181	9943	33.9307	18.2944	29.8631	17.9118	9932	31.8415	18.4552	29.4579	20.2454	9943
New|hCoV-19/India/TG-CCMB-AC214/2020|EPI ISL 539702|2020-08-18	32.1618	18.3547	29.8511	19.6324	29818	30.7452	18.3043	30.2323	20.7181	9943	33.9005	18.3045	29.8631	17.9319	9932	31.8415	18.4552	29.4579	20.2454	9943
New|hCoV-19/India/TG-CCMB-AC528/2020|EPI ISL 539703|2020-08-19	32.1509	18.3604	29.866	19.6227	29629	30.7521	18.2306	30.2359	20.7815	9879	33.7791	18.3587	29.9189	17.9433	9870	31.9231	18.4919	29.4433	20.1417	9880
New|hCoV-19/India/TG-CCMB-AC329/2020|EPI ISL 539704|2020-08-19	32.1767	18.3544	29.8567	19.6122	29655	30.7747	18.2342	30.2286	20.7625	9888	33.8226	18.3539	29.9048	17.9186	9878	31.9345	18.4751	29.4367	20.1537	9889
New|hCoV-19/India/TG-CCMB-AB261/2020|EPI ISL 539705|2020-08-14	32.1686	18.3633	29.8391	19.629	29706	30.7894	18.2617	30.2039	20.745	9906	33.8185	18.3343	29.8969	17.9503	9894	31.8999	18.4938	29.4165	20.1898	9906
New|hCoV-19/India/TG-CCMB-AB16/2020|EPI ISL 539706|2020-08-14	32.1752	18.358	29.8477	19.619	29818	30.7754	18.2943	30.2323	20.698	9943	33.9005	18.3145	29.853	17.9319	9932	31.8516	18.4653	29.4579	20.2253	9943
New|hCoV-19/India/TG-CCMB-AB401/2020|EPI ISL 539707|2020-08-13	32.1618	18.3614	29.8545	19.6224	29818	30.7654	18.2943	30.2323	20.708	9943	33.8905	18.3145	29.8631	17.9319	9932	31.8314	18.4753	29.468	20.2253	9943
New|hCoV-19/India/TG-CCMB-AB966/2020|EPI ISL 539708|2020-08-17	32.1718	18.3614	29.8545	19.6123	29818	30.7654	18.3043	30.2323	20.698	9943	33.9106	18.3145	29.8631	17.9118	9932	31.8415	18.4653	29.468	20.2253	9943
New|hCoV-19/India/TG-CCMB-AB182/2020|EPI ISL 539709|2020-08-14	32.1618	18.3614	29.8545	19.6224	29818	30.7352	18.3144	30.2323	20.7181	9943	33.8905	18.3145	29.8631	17.9319	9932	31.8616	18.4552	29.468	20.2152	9943
New|hCoV-19/India/TG-CCMB-AB192/2020|EPI ISL 539710|2020-08-14	32.1718	18.348	29.8511	19.6291	29818	30.7654	18.2842	30.2223	20.7282	9943	33.9005	18.3045	29.8631	17.9319	9932	31.8516	18.4552	29.468	20.2253	9943
New|hCoV-19/India/TG-CCMB-R356/2020|EPI ISL 539711|2020-08-09	32.1685	18.348	29.8477	19.6358	29818	30.7553	18.2943	30.2122	20.7382	9943	33.9106	18.2944	29.8631	17.9319	9932	31.8415	18.4552	29.468	20.2353	9943
New|hCoV-19/India/TG-CCMB-AA222/2020|EPI ISL 539712|2020-08-10	32.1718	18.348	29.8545	19.6257	29818	30.7553	18.3043	30.2323	20.708	9943	33.9106	18.3045	29.8631	17.9219	9932	31.8516	18.4351	29.468	20.2454	9943
New|hCoV-19/India/TG-CCMB-AB226/2020|EPI ISL 539713|2020-08-14	32.1651	18.358	29.8545	19.6224	29818	30.7553	18.3043	30.2323	20.708	9943	33.9106	18.3145	29.8631	17.9118	9932	31.8314	18.4552	29.468	20.2454	9943
New|hCoV-19/India/TG-CCMB-AB215/2020|EPI ISL 539714|2020-08-14	32.1785	18.3446	29.8578	19.619	29818	30.7754	18.2943	30.2323	20.698	9943	33.9207	18.2944	29.8731	17.9118	9932	31.8415	18.4451	29.468	20.2454	9943
New|hCoV-19/India/TG-CCMB-AB248/2020|EPI ISL 539715|2020-08-14	32.1685	18.358	29.8578	19.6157	29818	30.7654	18.3043	30.2323	20.698	9943	33.9106	18.3145	29.8631	17.9118	9932	31.8314	18.4552	29.478	20.2353	9943
New|hCoV-19/India/TG-CCMB-AA311/2020|EPI ISL 539716|2020-08-11	32.1651	18.358	29.8511	19.6257	29818	30.7452	18.3043	30.2323	20.7181	9943	33.9106	18.3145	29.853	17.9219	9932	31.8415	18.4552	29.468	20.2353	9943
New|hCoV-19/India/TG-CCMB-AC317/2020|EPI ISL 539717|2020-08-19	32.1819	18.348	29.8477	19.6224	29818	30.7654	18.3043	30.2223	20.708	9943	33.9106	18.3045	29.8631	17.9219	9932	31.8717	18.4351	29.4579	20.2353	9943
New|hCoV-19/India/TG-CCMB-AB344/2020|EPI ISL 539718|2020-08-13	32.1727	18.3623	29.838	19.627	29811	30.7615	18.298	30.2183	20.7223	9941	33.9074	18.3182	29.8489	17.9255	9930	31.8511	18.4708	29.4467	20.2314	9940
New|hCoV-19/India/TG-CCMB-AA591/2020|EPI ISL 539719|2020-08-12	32.1685	18.3647	29.8477	19.619	29818	30.7654	18.3043	30.2223	20.708	9943	33.9005	18.3145	29.8631	17.9219	9932	31.8415	18.4753	29.4579	20.2253	9943
New|hCoV-19/India/TG-CCMB-R296/2020|EPI ISL 539720|2020-08-09	32.1738	18.3462	29.849	19.631	29810	30.7545	18.2998	30.2213	20.7243	9940	33.9108	18.2899	29.862	17.9374	9929	31.858	18.4488	29.4638	20.2294	9941
New|hCoV-19/India/TG-CCMB-AB415/2020|EPI ISL 539721|2020-08-14	32.1718	18.3513	29.8477	19.6291	29818	30.7955	18.2742	30.2323	20.698	9943	33.9005	18.3045	29.8631	17.9319	9932	31.8214	18.4753	29.4479	20.2555	9943
New|hCoV-19/India/TG-CCMB-AA871/2020|EPI ISL 539722|2020-08-13	32.1584	18.3715	29.8477	19.6224	29818	30.7553	18.3043	30.2223	20.7181	9943	33.8804	18.3347	29.8631	17.9219	9932	31.8415	18.4753	29.4579	20.2253	9943
New|hCoV-19/India/TG-CCMB-AC314/2020|EPI ISL 539723|2020-08-19	32.1551	18.3681	29.8477	19.6291	29818	30.7553	18.3043	30.2223	20.7181	9943	33.8905	18.3246	29.8631	17.9219	9932	31.8214	18.4753	29.4579	20.2454	9943
New|hCoV-19/India/TG-CCMB-R338/2020|EPI ISL 539724|2020-08-09	32.1672	18.3511	29.8527	19.629	29813	30.7483	18.2961	30.2454	20.7101	9942	33.9174	18.2981	29.859	17.9255	9930	31.8378	18.4589	29.4538	20.2495	9941
New|hCoV-19/India/TG-CCMB-AA344/2020|EPI ISL 539725|2020-08-11	32.1681	18.3798	29.8218	19.6303	29750	30.7661	18.3165	30.1815	20.7359	9920	33.8682	18.3268	29.8718	17.9332	9909	31.8718	18.4961	29.4124	20.2197	9921
New|hCoV-19/India/TG-CCMB-AB610/2020|EPI ISL 539726|2020-08-16	32.1722	18.3501	29.868	19.6097	29771	30.7646	18.2633	30.2609	20.7112	9927	33.8947	18.334	29.8709	17.9004	9916	31.8594	18.4529	29.4722	20.2156	9928
New|hCoV-19/India/TG-CCMB-AC475/2020|EPI ISL 539727|2020-08-19	32.1752	18.3547	29.8477	19.6224	29818	30.7754	18.3043	30.2223	20.698	9943	33.9005	18.3145	29.8631	17.9219	9932	31.8516	18.4451	29.4579	20.2454	9943
New|hCoV-19/India/TG-CCMB-AB603/2020|EPI ISL 539728|2020-08-16	32.1712	18.3542	29.8538	19.6207	29688	30.7778	18.2424	30.2424	20.7374	9900	33.8121	18.3574	29.8877	17.9428	9887	31.9261	18.4628	29.4314	20.1798	9901
New|hCoV-19/India/TG-CCMB-AB05/2020|EPI ISL 539729|2020-08-13	32.1597	18.3702	29.8643	19.6057	29624	30.7856	18.2324	30.2389	20.7431	9878	33.7758	18.3725	29.9047	17.9469	9868	31.9194	18.5058	29.4493	20.1255	9878
New|hCoV-19/India/TG-CCMB-AB509/2020|EPI ISL 539730|2020-08-14	32.1633	18.3564	29.8684	19.6119	29630	30.7895	18.2085	30.253	20.749	9880	33.7623	18.3808	29.9118	17.9451	9869	31.9401	18.4799	29.4403	20.1397	9881
New|hCoV-19/India/TG-CCMB-AA902/2020|EPI ISL 539731|2020-08-13	32.1785	18.358	29.8545	19.609	29818	30.7654	18.2842	30.2424	20.708	9943	33.9106	18.3246	29.8631	17.9017	9932	31.8616	18.4653	29.4579	20.2152	9943
New|hCoV-19/India/TG-CCMB-AA903/2020|EPI ISL 539732|2020-08-13	32.1752	18.3547	29.8612	19.609	29818	30.7553	18.2842	30.2524	20.708	9943	33.9106	18.3246	29.8631	17.9017	9932	31.8616	18.4552	29.468	20.2152	9943
New|hCoV-19/India/TG-CCMB-AA616/2020|EPI ISL 539733|2020-08-12	32.1785	18.3547	29.8612	19.6056	29818	30.7955	18.2742	30.2424	20.6879	9943	33.8804	18.3347	29.8631	17.9219	9932	31.8616	18.4552	29.478	20.2052	9943
New|hCoV-19/India/TG-CCMB-AA713/2020|EPI ISL 539734|2020-08-12	32.1717	18.3666	29.8575	19.6042	29815	30.7785	18.2861	30.2454	20.69	9942	33.8838	18.3365	29.856	17.9237	9931	31.8548	18.4772	29.4709	20.1971	9942
New|hCoV-19/India/TG-CCMB-AA818/2020|EPI ISL 539735|2020-08-13	32.1582	18.3656	29.8516	19.6246	29784	30.7692	18.2743	30.2557	20.7008	9932	33.871	18.3468	29.8286	17.9536	9920	31.8365	18.4756	29.4704	20.2175	9932
New|hCoV-19/India/TG-CCMB-AA620/2020|EPI ISL 539736|2020-08-12	32.168	18.3654	29.8294	19.6373	29719	30.7902	18.2662	30.2049	20.7387	9909	33.8115	18.3554	29.8717	17.9614	9899	31.9039	18.4744	29.4118	20.2099	9911
New|hCoV-19/India/TG-CCMB-AC338/2020|EPI ISL 539737|2020-08-19	32.192	18.3312	29.8545	19.6224	29818	30.7855	18.2842	30.2323	20.698	9943	33.9207	18.2843	29.8631	17.9319	9932	31.8717	18.425	29.468	20.2353	9943
New|hCoV-19/India/TG-CCMB-AA328/2020|EPI ISL 539738|2020-08-11	32.1618	18.3681	29.841	19.6291	29818	30.7654	18.3144	30.2323	20.6879	9943	33.8905	18.3347	29.8228	17.9521	9932	31.8314	18.4552	29.468	20.2454	9943
New|hCoV-19/India/HR-IMT-AE21/2020|EPI ISL 560318|2020-05-28	32.1441	18.3752	29.8593	19.6214	29850	30.7545	18.3161	30.222	20.7073	9953	33.863	18.3446	29.8703	17.9222	9943	31.8164	18.4649	29.4856	20.2331	9954
New|hCoV-19/India/UT-IMT-AN32/2020|EPI ISL 560319|2020-06-16	32.1519	18.3572	29.864	19.6268	29852	30.7715	18.2942	30.219	20.7153	9954	33.8664	18.3263	29.8733	17.934	9942	31.82	18.4512	29.4998	20.229	9956
New|hCoV-19/India/DL-ILBS-279M/2020|EPI ISL 605799|2020-05-01	32.1205	18.3598	29.8979	19.6218	29875	30.7468	18.2995	30.255	20.6987	9962	33.8191	18.3317	29.9095	17.9397	9950	31.7977	18.4483	29.5293	20.2248	9963
New|hCoV-19/India/OR-ILSCV25591/2020|EPI ISL 481114|2020-05-19	32.1315	18.3695	29.8764	19.6227	29843	30.7507	18.3198	30.2281	20.7014	9951	33.8565	18.3318	29.8722	17.9394	9939	31.7894	18.4567	29.5288	20.2251	9953
New|hCoV-19/India/OR-ILSCV26795/2020|EPI ISL 481117|2020-05-21	32.2024	18.3671	29.83	19.6006	29591	30.7115	18.3357	30.296	20.6568	9866	34.03	18.3442	29.7687	17.8571	9856	31.8675	18.4213	29.4255	20.2857	9869
New|hCoV-19/India/OR-ILSCV27381/2020|EPI ISL 481118|2020-05-21	32.1312	18.3765	29.8589	19.6333	29837	30.7197	18.3353	30.2272	20.7177	9948	33.8666	18.3419	29.8521	17.9394	9939	31.809	18.4523	29.4975	20.2412	9950
New|hCoV-19/India/OR-ILSCV27406/2020|EPI ISL 481119|2020-05-21	32.1467	18.3695	29.8606	19.6232	29832	30.7499	18.3253	30.2272	20.6976	9948	33.8702	18.3392	29.8541	17.9366	9935	31.8223	18.4441	29.5005	20.2332	9949
New|hCoV-19/India/OR-ILSCV27409/2020|EPI ISL 481120|2020-05-21	32.1378	18.3755	29.8631	19.6236	29806	30.7205	18.3337	30.2475	20.6983	9938	33.884	18.332	29.855	17.9291	9928	31.8109	18.4608	29.4869	20.2414	9940
New|hCoV-19/India/OR-ILSCV27713/2020|EPI ISL 481121|2020-05-21	32.1306	18.3858	29.8605	19.6231	29822	30.7151	18.3446	30.2323	20.708	9943	33.8736	18.3411	29.8571	17.9283	9934	31.8049	18.4716	29.4922	20.2313	9945
New|hCoV-19/India/OR-ILSCV27725/2020|EPI ISL 481122|2020-05-21	32.1705	18.375	29.8269	19.6276	29698	30.7312	18.3599	30.2363	20.6726	9902	33.9567	18.3077	29.8524	17.8831	9892	31.8255	18.4572	29.3922	20.3251	9904
New|hCoV-19/India/OR-ILSCV27726/2020|EPI ISL 481123|2020-05-21	32.2051	18.3738	29.8048	19.6164	29455	30.7199	18.3281	30.2719	20.6802	9821	34.0536	18.3366	29.7319	17.8779	9811	31.8436	18.4567	29.4106	20.2891	9823
New|hCoV-19/India/OR-ILSCV27789/2020|EPI ISL 481124|2020-05-21	32.1671	18.3639	29.8447	19.6243	29754	30.7297	18.3632	30.2056	20.7015	9922	33.9388	18.3066	29.8718	17.8827	9909	31.8351	18.4218	29.4568	20.2862	9923
New|hCoV-19/India/OR-ILSCV28062/2020|EPI ISL 481125|2020-05-21	32.1234	18.3898	29.8658	19.6209	29810	30.7143	18.3602	30.2616	20.664	9940	33.8705	18.3503	29.8318	17.9474	9929	31.7875	18.4589	29.5041	20.2495	9941
New|hCoV-19/India/OR-ILSCV28594/2020|EPI ISL 481126|2020-05-22	32.1368	18.3744	29.8609	19.628	29835	30.7468	18.3234	30.2141	20.7156	9949	33.8667	18.3374	29.851	17.9448	9936	31.799	18.4623	29.5176	20.2211	9950
New|hCoV-19/India/OR-ILSCV29181/2020|EPI ISL 481127|2020-05-22	32.1388	18.377	29.8546	19.6296	29858	30.7522	18.3188	30.23	20.699	9957	33.8294	18.3628	29.8673	17.9405	9944	31.8369	18.4493	29.4667	20.2471	9957
New|hCoV-19/India/OR-ILSCV29215/2020|EPI ISL 481128|2020-05-23	32.1334	18.3773	29.8563	19.633	29863	30.7461	18.3251	30.2038	20.725	9959	33.8562	18.3409	29.8643	17.9387	9945	31.8004	18.4657	29.501	20.233	9959
New|hCoV-19/India/OR-ILSCV29457/2020|EPI ISL 481129|2020-05-23	32.1424	18.3738	29.8633	19.6206	29836	30.7669	18.3234	30.204	20.7056	9949	33.8667	18.3374	29.8611	17.9348	9936	31.7958	18.4605	29.5247	20.2191	9951
New|hCoV-19/India/OR-ILSCV29666/2020|EPI ISL 481130|2020-05-23	32.1371	18.3621	29.8653	19.6354	29844	30.7607	18.3097	30.208	20.7215	9951	33.8531	18.33	29.8692	17.9477	9940	31.7995	18.4467	29.5187	20.2351	9953
New|hCoV-19/India/OR-ILSCV29958/2020|EPI ISL 481131|2020-05-23	32.1633	18.3829	29.857	19.5967	29658	30.721	18.3133	30.3064	20.6593	9889	33.9542	18.3742	29.7429	17.9287	9878	31.8168	18.4612	29.5218	20.2002	9891
New|hCoV-19/India/OR-ILSCV29959/2020|EPI ISL 481132|2020-05-23	32.1462	18.3669	29.8625	19.6244	29820	30.7553	18.2943	30.2524	20.698	9943	33.8669	18.3429	29.85	17.9402	9933	31.8182	18.4634	29.4851	20.2333	9944
New|hCoV-19/India/OR-ILSCV29960/2020|EPI ISL 481133|2020-05-23	32.1456	18.3651	29.8684	19.6209	29861	30.7824	18.2886	30.2199	20.709	9957	33.8327	18.339	29.8814	17.9469	9946	31.8237	18.4676	29.5039	20.2049	9958
New|hCoV-19/India/OR-ILSCV29961/2020|EPI ISL 481134|2020-05-23	32.2037	18.3549	29.8444	19.597	29627	30.7825	18.261	30.2865	20.6701	9879	33.9582	18.3624	29.7527	17.9266	9868	31.8725	18.4413	29.4939	20.1923	9880
New|hCoV-19/India/OR-ILSCV29962/2020|EPI ISL 481135|2020-05-23	32.169	18.3516	29.8683	19.6111	29774	30.7816	18.2716	30.278	20.6688	9928	33.8913	18.3523	29.8276	17.9288	9917	31.836	18.4309	29.4994	20.2337	9929
New|hCoV-19/India/OR-ILSCV29971/2020|EPI ISL 481136|2020-05-23	32.1299	18.3863	29.8606	19.6232	29832	30.7398	18.3454	30.2372	20.6775	9948	33.8601	18.3493	29.8339	17.9567	9935	31.7921	18.4642	29.5105	20.2332	9949
New|hCoV-19/India/OR-ILSCV29997/2020|EPI ISL 481137|2020-05-23	32.13	18.3749	29.8688	19.6263	29807	30.7205	18.3236	30.2576	20.6983	9938	33.8806	18.3301	29.862	17.9273	9929	31.7907	18.4708	29.4869	20.2515	9940
New|hCoV-19/India/OR-ILSCV30115/2020|EPI ISL 481138|2020-05-23	32.1479	18.365	29.8619	19.6253	29834	30.7468	18.3134	30.2241	20.7156	9949	33.8802	18.3291	29.8541	17.9366	9935	31.8191	18.4523	29.5075	20.2211	9950
New|hCoV-19/India/OR-ILSCV30140/2020|EPI ISL 481139|2020-05-23	32.1437	18.3817	29.8573	19.6173	29785	30.7522	18.3265	30.2286	20.6928	9931	33.8877	18.355	29.8357	17.9216	9921	31.793	18.4637	29.5077	20.2356	9933
New|hCoV-19/India/OR-ILSCV30141/2020|EPI ISL 481140|2020-05-23	32.1924	18.3556	29.852	19.6	29653	30.7474	18.2866	30.2923	20.6736	9887	33.9678	18.3558	29.756	17.9204	9877	31.8637	18.4245	29.5075	20.2043	9889
New|hCoV-19/India/OR-ILSCV30163/2020|EPI ISL 481141|2020-05-23	32.1351	18.3763	29.8582	19.6305	29821	30.7352	18.3244	30.2424	20.698	9943	33.8669	18.3429	29.85	17.9402	9933	31.8049	18.4615	29.4822	20.2514	9945
New|hCoV-19/India/UP-5416/2020|EPI ISL 490013|2020	32.2415	18.3657	29.823	19.5697	28820	30.7356	18.3436	30.4027	20.5182	9611	34.1875	18.3021	29.6771	17.8333	9600	31.8035	18.4515	29.3891	20.3559	9609
New|hCoV-19/India/TG-CCMB-AA41/2020|EPI ISL 539739|2020-08-10	32.1785	18.3446	29.8511	19.6257	29818	30.8056	18.254	30.2323	20.708	9943	33.8703	18.3347	29.853	17.942	9932	31.8616	18.4451	29.468	20.2253	9943
New|hCoV-19/India/TG-CCMB-AB227/2020|EPI ISL 539740|2020-08-14	32.1853	18.3446	29.8477	19.6224	29818	30.8257	18.254	30.2223	20.698	9943	33.8703	18.3347	29.853	17.942	9932	31.8616	18.4451	29.468	20.2253	9943
New|hCoV-19/India/TG-CCMB-AC391/2020|EPI ISL 539741|2020-08-19	32.1819	18.3513	29.841	19.6257	29818	30.8156	18.2641	30.2122	20.708	9943	33.8602	18.3447	29.853	17.942	9932	31.8717	18.4451	29.4579	20.2253	9943
New|hCoV-19/India/TG-CCMB-AB955/2020|EPI ISL 539742|2020-08-17	32.1913	18.3487	29.8454	19.6145	29626	30.8432	18.1901	30.2156	20.7511	9879	33.7657	18.3928	29.8946	17.9469	9868	31.9668	18.4634	29.4261	20.1437	9879
New|hCoV-19/India/TG-CCMB-AC222/2020|EPI ISL 539743|2020-08-18	32.1736	18.341	29.8654	19.62	29633	30.8167	18.1864	30.2297	20.7671	9881	33.769	18.3688	29.9088	17.9534	9870	31.9369	18.4679	29.4576	20.1376	9882
New|hCoV-19/India/TG-CCMB-AC511/2020|EPI ISL 539744|2020-08-19	32.1785	18.3413	29.8477	19.6324	29818	30.8056	18.2641	30.2223	20.708	9943	33.8703	18.3347	29.8631	17.9319	9932	31.8616	18.425	29.4579	20.2555	9943
New|hCoV-19/India/TG-CCMB-R286/2020|EPI ISL 539745|2020-08-09	32.175	18.3651	29.8403	19.6196	29812	30.7816	18.2879	30.2283	20.7021	9941	33.8771	18.3484	29.8389	17.9355	9930	31.868	18.4589	29.4538	20.2193	9941
New|hCoV-19/India/TG-CCMB-AB198/2020|EPI ISL 539746|2020-08-14	32.1597	18.3495	29.853	19.6378	29652	30.7272	18.2968	30.262	20.7141	9887	33.87	18.3273	29.8704	17.9324	9876	31.8839	18.4245	29.4266	20.2649	9889
New|hCoV-19/India/TG-CCMB-AA812/2020|EPI ISL 539747|2020-08-13	32.1739	18.3578	29.846	19.6223	29813	30.7816	18.2778	30.2283	20.7122	9941	33.8973	18.3283	29.8489	17.9255	9930	31.8447	18.4671	29.4609	20.2273	9942
New|hCoV-19/India/TG-CCMB-AC512/2020|EPI ISL 539748|2020-08-19	32.1749	18.3607	29.8378	19.6266	29781	30.7956	18.288	30.2115	20.7049	9930	33.8508	18.3266	29.879	17.9435	9920	31.88	18.4674	29.423	20.2296	9931
New|hCoV-19/India/TG-CCMB-AA340/2020|EPI ISL 539749|2020-08-11	32.1635	18.3753	29.8294	19.6318	29605	30.7638	18.2536	30.2168	20.7658	9872	33.7863	18.3736	29.852	17.9882	9862	31.9421	18.4986	29.4195	20.1398	9871
New|hCoV-19/India/TG-CCMB-AA590/2020|EPI ISL 539750|2020-08-12	32.1633	18.38	29.8582	19.5986	29543	30.7989	18.2317	30.2203	20.7492	9851	33.75	18.3943	29.8984	17.9573	9840	31.9428	18.514	29.4559	20.0873	9852
New|hCoV-19/India/TG-CCMB-AA241/2020|EPI ISL 539751|2020-08-11	32.1585	18.3696	29.8548	19.617	29821	30.7692	18.3107	30.2262	20.6938	9945	33.8804	18.3246	29.8631	17.9319	9932	31.8282	18.4735	29.4751	20.2233	9944
New|hCoV-19/India/TG-CCMB-AA272/2020|EPI ISL 539752|2020-08-11	32.1679	18.361	29.8605	19.6106	29688	30.8151	18.2204	30.2394	20.7252	9901	33.7985	18.3758	29.8948	17.9308	9888	31.8921	18.4867	29.4474	20.1738	9899
New|hCoV-19/India/TG-CCMB-AA29/2020|EPI ISL 539753|2020-08-10	32.1732	18.3601	29.8542	19.6125	29624	30.7926	18.2205	30.2257	20.7612	9879	33.7928	18.3661	29.8905	17.9505	9866	31.9364	18.4938	29.4463	20.1235	9879
New|hCoV-19/India/TG-CCMB-AA315/2020|EPI ISL 539754|2020-08-11	32.1686	18.3595	29.8514	19.6204	29821	30.7994	18.2705	30.2363	20.6938	9945	33.8703	18.3347	29.8631	17.9319	9932	31.8383	18.4735	29.4549	20.2333	9944
New|hCoV-19/India/TG-CCMB-AA32/2020|EPI ISL 539755|2020-08-10	32.1955	18.3538	29.8371	19.6136	29765	30.7778	18.2652	30.2539	20.7032	9926	33.9151	18.3295	29.8194	17.936	9913	31.896	18.4667	29.4378	20.1995	9926
New|hCoV-19/India/TG-CCMB-AA335/2020|EPI ISL 539756|2020-08-11	32.1484	18.3676	29.8617	19.6223	29650	30.7817	18.2223	30.2356	20.7604	9889	33.779	18.3835	29.8997	17.9378	9873	31.8871	18.4972	29.4498	20.1659	9888
New|hCoV-19/India/TG-CCMB-AA372/2020|EPI ISL 539757|2020-08-11	32.1686	18.3562	29.8548	19.6204	29821	30.7692	18.2906	30.2363	20.7039	9945	33.9005	18.3145	29.8631	17.9219	9932	31.8383	18.4634	29.465	20.2333	9944
New|hCoV-19/India/TG-CCMB-AA42/2020|EPI ISL 539758|2020-08-10	32.1686	18.3595	29.8514	19.6204	29821	30.7692	18.3007	30.2262	20.7039	9945	33.9005	18.3145	29.8631	17.9219	9932	31.8383	18.4634	29.465	20.2333	9944
New|hCoV-19/India/TG-CCMB-AA617/2020|EPI ISL 539759|2020-08-12	32.1807	18.3697	29.844	19.6056	29614	30.7949	18.2481	30.2076	20.7494	9875	33.7895	18.3698	29.8865	17.9542	9864	31.9595	18.4911	29.438	20.1114	9875
New|hCoV-19/India/TG-CCMB-AA636/2020|EPI ISL 539760|2020-08-12	32.1552	18.3663	29.8514	19.6271	29821	30.7592	18.3007	30.2262	20.7139	9945	33.8905	18.3145	29.8631	17.9319	9932	31.8182	18.4835	29.465	20.2333	9944
New|hCoV-19/India/TG-CCMB-AA68/2020|EPI ISL 539761|2020-08-10	32.1799	18.3621	29.8339	19.6241	29795	30.8072	18.277	30.2134	20.7025	9936	33.8809	18.3412	29.87	17.9079	9923	31.8539	18.4682	29.4183	20.2597	9936
New|hCoV-19/India/TG-CCMB-AA833/2020|EPI ISL 539762|2020-08-13	32.1768	18.3617	29.8815	19.58	29714	30.8073	18.2442	30.2624	20.6862	9910	33.8454	18.383	29.8636	17.908	9895	31.8801	18.458	29.5186	20.1433	9909
New|hCoV-19/India/TG-CCMB-AA979/2020|EPI ISL 539763|2020-08-13	32.1646	18.3653	29.8562	19.6139	29632	30.8237	18.1947	30.2368	20.7448	9882	33.7522	18.3909	29.9118	17.9451	9869	31.9198	18.5103	29.4201	20.1498	9881
New|hCoV-19/India/TG-CCMB-AB229/2020|EPI ISL 539764|2020-08-14	32.1425	18.3787	29.8587	19.6201	29643	30.7809	18.248	30.2144	20.7566	9886	33.752	18.3853	29.923	17.9396	9872	31.8968	18.5028	29.4385	20.1619	9885
New|hCoV-19/India/TG-CCMB-AB247/2020|EPI ISL 539765|2020-08-14	32.159	18.364	29.861	19.616	29634	30.7832	18.2251	30.2267	20.765	9882	33.769	18.3789	29.9189	17.9331	9870	31.9267	18.4882	29.4374	20.1477	9882
New|hCoV-19/India/TG-CCMB-AB249/2020|EPI ISL 539766|2020-08-14	32.1601	18.3613	29.8687	19.6099	29633	30.7934	18.2149	30.2469	20.7448	9882	33.7623	18.3808	29.9118	17.9451	9869	31.9267	18.4882	29.4475	20.1376	9882
New|hCoV-19/India/TG-CCMB-AB297/2020|EPI ISL 539767|2020-08-15	32.1567	18.368	29.862	19.6133	29633	30.8035	18.2149	30.2368	20.7448	9882	33.7522	18.3909	29.9118	17.9451	9869	31.9166	18.4983	29.4374	20.1477	9882
New|hCoV-19/India/TG-CCMB-AB430/2020|EPI ISL 539768|2020-08-14	32.1635	18.3647	29.8586	19.6133	29633	30.8237	18.1947	30.2368	20.7448	9882	33.7522	18.3909	29.9118	17.9451	9869	31.9166	18.5084	29.4272	20.1477	9882
New|hCoV-19/India/TG-CCMB-AB490/2020|EPI ISL 539769|2020-08-14	32.1701	18.3564	29.8616	19.6119	29630	30.8198	18.2085	30.2328	20.7389	9880	33.7724	18.3605	29.922	17.9451	9869	31.9198	18.5002	29.4302	20.1498	9881
New|hCoV-19/India/TG-CCMB-AB519/2020|EPI ISL 539770|2020-08-14	32.1668	18.3579	29.862	19.6133	29633	30.8237	18.1947	30.2368	20.7448	9882	33.7623	18.3808	29.9118	17.9451	9869	31.9166	18.4983	29.4374	20.1477	9882
New|hCoV-19/India/TG-CCMB-AB523/2020|EPI ISL 539771|2020-08-14	32.1537	18.3697	29.8676	19.609	29614	30.8019	18.2058	30.245	20.7473	9876	33.7423	18.3818	29.93	17.9459	9863	31.919	18.5215	29.4278	20.1316	9875
New|hCoV-19/India/TG-CCMB-AC529/2020|EPI ISL 539772|2020-08-19	32.1612	18.3619	29.8697	19.6072	29632	30.8035	18.2048	30.2368	20.7549	9882	33.7522	18.3909	29.922	17.9349	9869	31.93	18.49	29.4505	20.1295	9881
New|hCoV-19/India/TG-CCMB-AC576/2020|EPI ISL 539773|2020-08-19	32.1609	18.3781	29.8464	19.6146	29682	30.8314	18.2443	30.2051	20.7193	9899	33.7481	18.3713	29.9039	17.9767	9885	31.9054	18.5189	29.4302	20.1455	9898
New|hCoV-19/India/TG-CCMB-R124/2020|EPI ISL 539774|2020-08-09	32.164	18.3814	29.8276	19.627	29704	30.8298	18.2718	30.1837	20.7147	9906	33.7916	18.3463	29.8999	17.9622	9893	31.8728	18.526	29.3993	20.2019	9905
New|hCoV-19/India/TG-CCMB-R325/2020|EPI ISL 539775|2020-08-09	32.1673	18.3626	29.843	19.627	29816	30.7754	18.2943	30.2122	20.7181	9943	33.8872	18.3182	29.8691	17.9255	9930	31.8415	18.4753	29.4479	20.2353	9943
New|hCoV-19/India/UT-IMT-AT52/2020|EPI ISL 560320|2020-07-03	32.1795	18.3747	29.8572	19.5886	29410	30.8077	18.2439	30.2672	20.6812	9806	33.8846	18.438	29.7192	17.9581	9795	31.8483	18.4422	29.5851	20.1244	9809
New|hCoV-19/India/UT-IMT-BB45/2020|EPI ISL 560321|2020-07-17	32.1527	18.3653	29.852	19.63	29730	30.7646	18.3074	30.2401	20.6879	9914	33.8887	18.3177	29.8596	17.934	9903	31.8067	18.4707	29.4563	20.2663	9913
New|hCoV-19/India/HR-IMT-BZ115/2020|EPI ISL 560322|2020-08-25	32.1533	18.3767	29.8651	19.6049	29717	30.7296	18.3066	30.2553	20.7084	9909	33.9226	18.3655	29.8313	17.8806	9899	31.8095	18.458	29.5085	20.224	9909
New|hCoV-19/India/HR-IMT-BZ119/2020|EPI ISL 560323|2020-08-25	32.1391	18.3734	29.8386	19.6488	29559	30.77	18.2916	30.2019	20.7365	9857	33.8208	18.4136	29.7583	18.0073	9846	31.8283	18.4152	29.5556	20.2009	9856
New|hCoV-19/India/HR-IMT-CB117/2020|EPI ISL 560324|2020-08-27	32.547	18.1682	29.7638	19.521	33487	32.614	17.6771	29.9722	19.7367	11167	33.0225	17.771	30.1264	19.0801	11153	32.005	19.0561	29.1932	19.7457	11167
New|A	32.1682	18.3548	29.8738	19.6032	29638	30.7529	18.3262	30.2368	20.6841	9882	33.9139	18.2987	29.9241	17.8633	9875	31.8389	18.4394	29.4606	20.2611	9881
New|7D	32.1698	18.3596	29.8833	19.5872	29652	30.7941	18.2802	30.2681	20.6576	9885	33.8731	18.3382	29.8856	17.903	9881	31.843	18.4604	29.4963	20.2003	9886
New|4C	32.1595	18.3836	29.913	19.544	29646	30.6977	18.3215	30.2932	20.6876	9890	33.9277	18.3669	29.926	17.7794	9871	31.8563	18.4623	29.5195	20.1619	9885
New|3B	32.1538	18.3611	29.9017	19.5833	29617	30.7217	18.3419	30.2966	20.6397	9879	33.9181	18.3026	29.8925	17.8868	9862	31.8246	18.4386	29.516	20.2207	9876
New|2H	32.1548	18.3554	29.8549	19.635	29697	30.7646	18.2911	30.2495	20.6949	9901	33.8556	18.3482	29.8322	17.964	9892	31.8457	18.4269	29.483	20.2443	9904
New|2F	32.152	18.3745	29.8805	19.593	29628	30.7326	18.3364	30.2773	20.6537	9882	33.8669	18.3467	29.9058	17.8807	9871	31.8582	18.4405	29.4582	20.243	9875
New|2E	32.1479	18.3659	29.861	19.6252	29778	30.7235	18.3293	30.2499	20.6973	9924	33.8809	18.3211	29.87	17.928	9923	31.8397	18.4473	29.4633	20.2497	9931
New|2D	32.1529	18.3717	29.8426	19.6328	29736	30.7615	18.3157	30.2269	20.6959	9915	33.8549	18.3406	29.8476	17.957	9907	31.8439	18.4587	29.4533	20.2441	9914
New|2A	32.1508	18.3526	29.9007	19.5959	29598	30.7272	18.3107	30.3018	20.6603	9874	33.8474	18.3543	29.8904	17.9079	9856	31.8808	18.3928	29.5095	20.2169	9868
New|1G	32.1464	18.3886	29.9085	19.5565	29627	30.7217	18.3723	30.2865	20.6195	9879	33.8873	18.3218	29.9453	17.8456	9868	31.832	18.4717	29.4939	20.2024	9880
New|C	32.1275	18.3893	29.8624	19.6208	29800	30.7197	18.3493	30.2567	20.6744	9935	33.8773	18.3439	29.858	17.9208	9927	31.7871	18.4745	29.4727	20.2656	9938
New|B	32.1559	18.3531	29.8874	19.6036	29668	30.7257	18.3141	30.281	20.6792	9894	33.8899	18.3262	29.8927	17.8911	9882	31.854	18.4189	29.4885	20.2386	9892
New|2C	32.1375	18.3777	29.8453	19.6396	29797	30.7336	18.3255	30.2204	20.7205	9937	33.8674	18.3595	29.8368	17.9363	9924	31.8136	18.4481	29.4787	20.2597	9936
New|N6	32.2437	18.3422	29.8451	19.5689	29184	30.68	18.334	30.3615	20.6245	9736	34.1047	18.3174	29.7645	17.8134	9723	31.9486	18.3753	29.4087	20.2674	9725
New|N9	32.2625	18.3369	29.8137	19.587	29198	30.7605	18.3003	30.3089	20.6302	9743	34.1456	18.3015	29.7656	17.7874	9726	31.8841	18.4089	29.3658	20.3412	9729
New|1C	32.2565	18.3378	29.8482	19.5574	29191	30.7036	18.3154	30.3749	20.6061	9735	34.1356	18.3071	29.785	17.7723	9723	31.9326	18.391	29.3846	20.2918	9733
New|1D	32.2492	18.3331	29.8305	19.5872	29024	30.7573	18.2973	30.3337	20.6116	9679	34.1055	18.3247	29.7828	17.787	9670	31.8863	18.3773	29.3747	20.3618	9675
New|1E	32.2575	18.3224	29.8378	19.5823	28970	30.7183	18.2985	30.356	20.6272	9662	34.2523	18.2506	29.7337	17.7635	9649	31.8045	18.4181	29.4233	20.3541	9659
New|1F	32.1921	18.3994	29.8094	19.5992	29588	30.7256	18.3421	30.2594	20.6729	9868	33.9523	18.3765	29.7615	17.9097	9855	31.9007	18.4795	29.407	20.2129	9865
New|1H	32.2549	18.3227	29.8351	19.5873	29177	30.7028	18.3107	30.3432	20.6432	9732	34.1122	18.3325	29.7684	17.7869	9715	31.9527	18.3248	29.3936	20.3289	9730
New|2B	32.2593	18.3322	29.8281	19.5805	29080	30.7462	18.2849	30.3443	20.6246	9702	34.1247	18.3113	29.7998	17.7642	9688	31.9092	18.4004	29.3395	20.3509	9690
New|3C	32.2374	18.2991	29.8741	19.5894	28985	30.6245	18.3002	30.4074	20.6679	9672	34.0756	18.2703	29.8084	17.8457	9655	32.0149	18.3268	29.4057	20.2526	9658
New|3D	32.2608	18.3379	29.8417	19.5595	29060	30.747	18.2625	30.3549	20.6356	9692	34.0806	18.3574	29.7831	17.7789	9680	31.9571	18.3939	29.3869	20.2622	9688
New|3F	32.2818	18.3219	29.7981	19.5982	29069	30.7851	18.2606	30.3312	20.6231	9693	34.1149	18.3227	29.7149	17.8476	9682	31.9476	18.3825	29.3481	20.3218	9694
New|3G	32.2599	18.3265	29.8217	19.5919	29160	30.7147	18.3445	30.3342	20.6067	9725	34.1227	18.3072	29.7364	17.8336	9712	31.9449	18.3277	29.3942	20.3332	9723
Avg.	32.1373	18.363	29.8757	19.624	29707.7	30.7418	18.295	30.2547	20.7085	9906.1	33.8606	18.3386	29.8662	17.9347	9894.45	31.8117	18.4552	29.5062	20.2269	9907.13

### Sheet: Info
Data Filename:	finalIndtree.meg
Data Title:	_out.201211010717313uOwCd8B91yfDJah2c3bjplsfnormal.fasta
Nucleotide Frequencies
Sites Used:	All selected
All frequencies are given in percent.
